# An efficient *in vivo*-inducible CRISPR interference system for group A *Streptococcus* genetic analysis and pathogenesis studies

**DOI:** 10.1101/2024.02.22.581527

**Authors:** Elisabet Bjånes, Alexandra Stream, Axel B. Janssen, Paddy S. Gibson, Afonso M. Bravo, Samira Dahesh, Jonathon L. Baker, Andrew Varble, Victor Nizet, Jan-Willem Veening

**Author notes:** Contributed equally (Elisabet Bjånes, Alexandra Stream). Correspondence to Jan-Willem Veening, or Victor Nizet.

## Abstract

While genome-wide transposon mutagenesis screens have identified numerous essential genes in the significant human pathogen *Streptococcus pyogenes* (group A *Streptococcus* or GAS), many of their functions remain elusive. This knowledge gap is attributed in part to the limited molecular toolbox for controlling GAS gene expression and the bacterium’s poor genetic transformability. CRISPR interference (CRISPRi), using catalytically inactive GAS Cas9 (dCas9), is a powerful approach to specifically repress gene expression in both bacteria and eukaryotes, but ironically has never been harnessed for controlled gene expression in GAS. In this study, we present a highly transformable and fully virulent serotype M1T1 GAS strain and introduce a doxycycline-inducible CRISPRi system for efficient repression of bacterial gene expression. We demonstrate highly efficient, oligo-based sgRNA cloning directly to GAS, enabling the construction of a gene knockdown strain in just two days, in contrast to the several weeks typically required. The system is shown to be titratable and functional both *in vitro* and *in vivo* using a murine model of GAS infection. Furthermore, we provide direct *in vivo* evidence that the expression of the conserved cell division gene *ftsZ* is essential for GAS virulence, highlighting its promise as a target for emerging FtsZ-inhibitors. Finally, we introduce SpyBrowse (https://veeninglab.com/SpyBrowse), a comprehensive and user-friendly online resource for visually inspecting and exploring GAS genetic features. The tools and methodologies described in this work are poised to facilitate fundamental research in GAS, contribute to vaccine development, and aid in the discovery of antibiotic targets.

**Significance statement:** While GAS remains a predominant cause of bacterial infections worldwide, there are limited genetic tools available to study its basic cell biology. Here, we bridge this gap by creating a highly transformable, fully virulent M1T1 GAS strain. In addition, we established a tight and titratable doxycycline-inducible system and developed CRISPR interference for controlled gene expression in GAS. We show that CRISPRi is functional *in vivo* in a mouse infection model. Additionally, we present SpyBrowse, an intuitive and accessible genome browser (https://veeninglab.com/SpyBrowse). Overall, this work overcomes significant technical challenges of working with GAS, and together with SpyBrowse, represents a valuable resource for researchers in the GAS field.

## Supplemental Table S1 for "An efficient *in vivo*-inducible CRISPR interference system for group A *Streptococcus* genetic analysis and pathogenesis studies"

### Sheet: 5448_sgRNAs_optimal
target	target_name	sgRNA_name	sgRNA_seq	sgRNA_PAM	sgRNA_GC	targetlength_bp	dist2SC_bp	dist2SC_rel	maxOffreprAct	all_targets	all_target_names	all_chroms	all_strands	all_ranges	oligoForward	oligoReverse	cut_site	nonstandard_nt	bad_seed
JFONFGPK_00001	dnaN_1	JFONFGPK_00001_gR31r	CTTCTGAACAAGATTTGGCT	TGG	0.4	480	27	0.0586957	0.577795	JFONFGPK_00001	dnaN_1	JFONFGPK_1_1	-	28..47	TATACTTCTGAACAAGATTTGGCT	AAACAGCCAAATCTTGTTCAGAAG	NA	NA	NA
JFONFGPK_00002	JFONFGPK_00002	JFONFGPK_00002_gR43r	TCTTTAATTACACAAGCATG	AGG	0.3	198	39	0.219101	0.510086	JFONFGPK_00002	JFONFGPK_00002	JFONFGPK_1_1	-	594..613	TATATCTTTAATTACACAAGCATG	AAACCATGCTTGTGTAATTAAAGA	NA	NA	NA
JFONFGPK_00003	ychF	JFONFGPK_00003_gR37r	AAGGTTGATTTACCAACATT	TGG	0.3	1116	33	0.0301095	0.7885	JFONFGPK_00003	ychF	JFONFGPK_1_1	-	1115..1134	TATAAAGGTTGATTTACCAACATT	AAACAATGTTGGTAAATCAACCTT	NA	NA	NA
JFONFGPK_00004	pth	JFONFGPK_00004_gR105r	CATCTGTAAAGGTAACGTCA	AGG	0.4	570	101	0.183636	0.395725	JFONFGPK_00004	pth	JFONFGPK_1_1	-	2368..2387	TATACATCTGTAAAGGTAACGTCA	AAACTGACGTTACCTTTACAGATG	NA	NA	NA
JFONFGPK_00005	mfd	JFONFGPK_00005_gR45r	TTAATCCAGAGTGCCAGGAT	TGG	0.45	3504	41	0.0117681	0.634173	JFONFGPK_00005	mfd	JFONFGPK_1_1	-	2880..2899	TATATTAATCCAGAGTGCCAGGAT	AAACATCCTGGCACTCTGGATTAA	NA	NA	NA
JFONFGPK_00006	JFONFGPK_00006	JFONFGPK_00006_gR39r	CTACTGAACGACGTTTAATA	AGG	0.35	273	35	0.13834	0.501057	JFONFGPK_00006	JFONFGPK_00006	JFONFGPK_1_1	-	6539..6558	TATACTACTGAACGACGTTTAATA	AAACTATTAAACGTCGTTCAGTAG	NA	NA	NA
JFONFGPK_00007	JFONFGPK_00007	JFONFGPK_00007_gR16r	TTATTTAATTGAACAATACT	AGG	0.15	372	12	0.0340909	0.648104	JFONFGPK_00006,JFONFGPK_00007	JFONFGPK_00006,JFONFGPK_00007	JFONFGPK_1_1	-	6775..6794	TATATTATTTAATTGAACAATACT	AAACAGTATTGTTCAATTAAATAA	NA	NA	NA
JFONFGPK_00009	JFONFGPK_00009	JFONFGPK_00009_gR52r	TCTGTACTAATCACTGGTAA	AGG	0.35	1287	48	0.0378848	0.662276	JFONFGPK_00009	JFONFGPK_00009	JFONFGPK_1_1	-	7317..7336	TATATCTGTACTAATCACTGGTAA	AAACTTACCAGTGATTAGTACAGA	NA	NA	NA
JFONFGPK_00010	tilS	JFONFGPK_00010_gR83r	TGAATCTACTCCACCAGATA	CGG	0.4	1287	79	0.062352	0.648752	JFONFGPK_00010	tilS	JFONFGPK_1_1	-	8631..8650	TATATGAATCTACTCCACCAGATA	AAACTATCTGGTGGAGTAGATTCA	NA	NA	NA
JFONFGPK_00011	hpt	JFONFGPK_00011_gR269r	GATATCTCTTCCTTCAATAT	TGG	0.3	543	265	0.506692	0.571059	JFONFGPK_00011	hpt	JFONFGPK_1_1	-	10108..10127	TATAGATATCTCTTCCTTCAATAT	AAACATATTGAAGGAAGAGATATC	NA	NA	NA
JFONFGPK_00012	ftsH	JFONFGPK_00012_gR107r	AATCTGTTGGCTTTGTGTGC	TGG	0.45	1980	103	0.052551	0.380543	JFONFGPK_00012	ftsH	JFONFGPK_1_1	-	10510..10529	TATAAATCTGTTGGCTTTGTGTGC	AAACGCACACAAAGCCAACAGATT	NA	NA	NA
JFONFGPK_00013	yhdG	JFONFGPK_00013_gR38r	CCTTTGCATTTCTGTTTTAT	TGG	0.3	1392	34	0.0247813	0.627537	JFONFGPK_00013	yhdG	JFONFGPK_1_1	-	12745..12764	TATACCTTTGCATTTCTGTTTTAT	AAACATAAAACAGAAATGCAAAGG	NA	NA	NA
JFONFGPK_00014	JFONFGPK_00014	JFONFGPK_00014_gR20r	GCCAGCGTTCGTCCTGAGCC	AGG	0.7	1545	16	0.0104918	1	JFONFGPK_01376,JFONFGPK_01677,JFONFGPK_00316,JFONFGPK_00106,JFONFGPK_00027,JFONFGPK_00014	JFONFGPK_01376,JFONFGPK_01677,JFONFGPK_00316,JFONFGPK_00106,JFONFGPK_00027,JFONFGPK_00014	JFONFGPK_1_1,JFONFGPK_1_1,JFONFGPK_1_1,JFONFGPK_1_1,JFONFGPK_1_1,JFONFGPK_1_1	+,+,-,-,-,-	1312053..1312072,1601083..1601102,287233..287252,77493..77512,20688..20707,14687..14706	TATAGCCAGCGTTCGTCCTGAGCC	AAACGGCTCAGGACGAACGCTGGC	NA	NA	NA
JFONFGPK_00015	JFONFGPK_00015	JFONFGPK_00015_gR12r	GCGCTCTCCCAGCTGAGCTA	AGG	0.65	76	8	0.142857	1	JFONFGPK_01375,JFONFGPK_01676,JFONFGPK_00317,JFONFGPK_00107,JFONFGPK_00028,JFONFGPK_00015	JFONFGPK_01375,JFONFGPK_01676,JFONFGPK_00317,JFONFGPK_00107,JFONFGPK_00028,JFONFGPK_00015	JFONFGPK_1_1,JFONFGPK_1_1,JFONFGPK_1_1,JFONFGPK_1_1,JFONFGPK_1_1,JFONFGPK_1_1	+,+,-,-,-,-	1310466..1310485,1599496..1599515,288820..288839,79080..79099,22275..22294,16274..16293	TATAGCGCTCTCCCAGCTGAGCTA	AAACTAGCTCAGCTGGGAGAGCGC	NA	NA	NA
JFONFGPK_00016	JFONFGPK_00016	JFONFGPK_00016_gR35r	TTCTTCGGCTTCTAGTGCCA	AGG	0.5	2898	31	0.0107714	1	JFONFGPK_01374,JFONFGPK_01675,JFONFGPK_00318,JFONFGPK_00108,JFONFGPK_00029,JFONFGPK_00016	JFONFGPK_01374,JFONFGPK_01675,JFONFGPK_00318,JFONFGPK_00108,JFONFGPK_00029,JFONFGPK_00016	JFONFGPK_1_1,JFONFGPK_1_1,JFONFGPK_1_1,JFONFGPK_1_1,JFONFGPK_1_1,JFONFGPK_1_1	+,+,-,-,-,-	1310069..1310088,1599099..1599118,289217..289236,79477..79496,22672..22691,16671..16690	TATATTCTTCGGCTTCTAGTGCCA	AAACTGGCACTAGAAGCCGAAGAA	NA	NA	NA
JFONFGPK_00017	JFONFGPK_00017	JFONFGPK_00017_gR18r	TGGGTACAGGTGTATCTCCT	AGG	0.5	110	14	0.155556	1	JFONFGPK_01373,JFONFGPK_01674,JFONFGPK_00319,JFONFGPK_00109,JFONFGPK_00030,JFONFGPK_00017	JFONFGPK_01373,JFONFGPK_01674,JFONFGPK_00319,JFONFGPK_00109,JFONFGPK_00030,JFONFGPK_00017	JFONFGPK_1_1,JFONFGPK_1_1,JFONFGPK_1_1,JFONFGPK_1_1,JFONFGPK_1_1,JFONFGPK_1_1	+,+,-,-,-,-	1307097..1307116,1596127..1596146,292189..292208,82449..82468,25644..25663,19643..19662	TATATGGGTACAGGTGTATCTCCT	AAACAGGAGATACACCTGTACCCA	NA	NA	NA
JFONFGPK_00018	JFONFGPK_00018	JFONFGPK_00018_gR38r	CCGCTGACCCTCTGCTTGTA	AGG	0.6	75	34	0.618182	1	JFONFGPK_01372,JFONFGPK_00110,JFONFGPK_00031,JFONFGPK_00018	JFONFGPK_01372,JFONFGPK_00110,JFONFGPK_00031,JFONFGPK_00018	JFONFGPK_1_1,JFONFGPK_1_1,JFONFGPK_1_1,JFONFGPK_1_1	+,-,-,-	1306948..1306967,82598..82617,25793..25812,19792..19811	TATACCGCTGACCCTCTGCTTGTA	AAACTACAAGCAGAGGGTCAGCGG	NA	NA	NA
JFONFGPK_00019	JFONFGPK_00019	JFONFGPK_00019_gR10r	CGTGATAACCGCTACACTAC	GGG	0.5	73	6	0.113208	1	JFONFGPK_01371,JFONFGPK_00032,JFONFGPK_00019	JFONFGPK_01371,JFONFGPK_00032,JFONFGPK_00019	JFONFGPK_1_1,JFONFGPK_1_1,JFONFGPK_1_1	+,-,-	1306885..1306904,25856..25875,19855..19874	TATACGTGATAACCGCTACACTAC	AAACGTAGTGTAGCGGTTATCACG	NA	NA	NA
JFONFGPK_00021	JFONFGPK_00021	JFONFGPK_00021_gR34r	TAAGCGCCAGATCCTAAATC	TGG	0.45	82	30	0.483871	1	JFONFGPK_01369,JFONFGPK_00034,JFONFGPK_00021	JFONFGPK_01369,JFONFGPK_00034,JFONFGPK_00021	JFONFGPK_1_1,JFONFGPK_1_1,JFONFGPK_1_1	+,-,-	1306679..1306698,26062..26081,20061..20080	TATATAAGCGCCAGATCCTAAATC	AAACGATTTAGGATCTGGCGCTTA	NA	NA	NA
JFONFGPK_00022	JFONFGPK_00022	JFONFGPK_00022_gR8r	CTCTACCAACTGAGCTAAGC	CGG	0.5	73	4	0.0754717	1	JFONFGPK_01368,JFONFGPK_00035,JFONFGPK_00022	JFONFGPK_01368,JFONFGPK_00035,JFONFGPK_00022	JFONFGPK_1_1,JFONFGPK_1_1,JFONFGPK_1_1	+,-,-	1306613..1306632,26128..26147,20127..20146	TATACTCTACCAACTGAGCTAAGC	AAACGCTTAGCTCAGTTGGTAGAG	NA	NA	NA
JFONFGPK_00023	JFONFGPK_00023	JFONFGPK_00023_gR35r	CCGCGACCCCCACCTTGGCA	AGG	0.75	72	31	0.596154	1	JFONFGPK_00036,JFONFGPK_00023	JFONFGPK_00036,JFONFGPK_00023	JFONFGPK_1_1,JFONFGPK_1_1	-,-	26240..26259,20239..20258	TATACCGCGACCCCCACCTTGGCA	AAACTGCCAAGGTGGGGGTCGCGG	NA	NA	NA
JFONFGPK_00024	JFONFGPK_00024	JFONFGPK_00024_gR8r	GTCTGCCAGTTCCGCCACCC	CGG	0.7	85	4	0.0615385	1	JFONFGPK_00037,JFONFGPK_00024	JFONFGPK_00037,JFONFGPK_00024	JFONFGPK_1_1,JFONFGPK_1_1	-,-	26293..26312,20292..20311	TATAGTCTGCCAGTTCCGCCACCC	AAACGGGTGGCGGAACTGGCAGAC	NA	NA	NA
JFONFGPK_00025	JFONFGPK_00025	JFONFGPK_00025_gR10r	ACTCTATCCAGTTGAGCTAA	GGG	0.4	74	6	0.111111	1	JFONFGPK_01672,JFONFGPK_00321,JFONFGPK_00038,JFONFGPK_00025	JFONFGPK_01672,JFONFGPK_00321,JFONFGPK_00038,JFONFGPK_00025	JFONFGPK_1_1,JFONFGPK_1_1,JFONFGPK_1_1,JFONFGPK_1_1	+,-,-,-	1595864..1595883,292452..292471,26396..26415,20395..20414	TATAACTCTATCCAGTTGAGCTAA	AAACTTAGCTCAACTGGATAGAGT	NA	NA	NA
JFONFGPK_00026	JFONFGPK_00026	JFONFGPK_00026_gR47r	GATTCGAACCTGCGACACCT	TGG	0.55	76	43	0.767857	1	JFONFGPK_00039,JFONFGPK_00026	JFONFGPK_00039,JFONFGPK_00026	JFONFGPK_1_1,JFONFGPK_1_1	-,-	26512..26531,20511..20530	TATAGATTCGAACCTGCGACACCT	AAACAGGTGTCGCAGGTTCGAATC	NA	NA	NA
JFONFGPK_00040	JFONFGPK_00040	JFONFGPK_00040_gR36r	CCGACCTCCCGGGTATGAAC	CGG	0.65	76	32	0.571429	0.484283	JFONFGPK_00040	JFONFGPK_00040	JFONFGPK_1_1	-	26580..26599	TATACCGACCTCCCGGGTATGAAC	AAACGTTCATACCCGGGAGGTCGG	NA	NA	NA
JFONFGPK_00041	JFONFGPK_00041	JFONFGPK_00041_gR46r	GACTCGAACCTACGACCGCT	CGG	0.6	74	42	0.777778	0.39312	JFONFGPK_00041	JFONFGPK_00041	JFONFGPK_1_1	-	26685..26704	TATAGACTCGAACCTACGACCGCT	AAACAGCGGTCGTAGGTTCGAGTC	NA	NA	NA
JFONFGPK_00042	JFONFGPK_00042	JFONFGPK_00042_gR16r	CGTTCCCTTCAGCCGGACTT	GGG	0.6	90	12	0.171429	1	JFONFGPK_00114,JFONFGPK_00042	JFONFGPK_00114,JFONFGPK_00042	JFONFGPK_1_1,JFONFGPK_1_1	-,-	82938..82957,26751..26770	TATACGTTCCCTTCAGCCGGACTT	AAACAAGTCCGGCTGAAGGGAACG	NA	NA	NA
JFONFGPK_00043	JFONFGPK_00043	JFONFGPK_00043_gR47r	GATTTGAACCTACGACCTTC	GGG	0.45	76	43	0.767857	1	JFONFGPK_00115,JFONFGPK_00043	JFONFGPK_00115,JFONFGPK_00043	JFONFGPK_1_1,JFONFGPK_1_1	-,-	83067..83086,26880..26899	TATAGATTTGAACCTACGACCTTC	AAACGAAGGTCGTAGGTTCAAATC	NA	NA	NA
JFONFGPK_00044	JFONFGPK_00044	JFONFGPK_00044_gR47r	GGAATCGAACCGCCGACACA	TGG	0.6	75	43	0.781818	1	JFONFGPK_00116,JFONFGPK_00044	JFONFGPK_00116,JFONFGPK_00044	JFONFGPK_1_1,JFONFGPK_1_1	-,-	83161..83180,26974..26993	TATAGGAATCGAACCGCCGACACA	AAACTGTGTCGGCGGTTCGATTCC	NA	NA	NA
JFONFGPK_00045	JFONFGPK_00045	JFONFGPK_00045_gR36r	ACTCGCGACAACAGCTTGGA	AGG	0.55	71	32	0.627451	1	JFONFGPK_00111,JFONFGPK_00045	JFONFGPK_00111,JFONFGPK_00045	JFONFGPK_1_1,JFONFGPK_1_1	-,-	82675..82694,27049..27068	TATAACTCGCGACAACAGCTTGGA	AAACTCCAAGCTGTTGTCGCGAGT	NA	NA	NA
JFONFGPK_00046	JFONFGPK_00046	JFONFGPK_00046_gR39r	CCACCGACCTCACGCTTATC	AGG	0.6	76	35	0.625	1	JFONFGPK_01367,JFONFGPK_00112,JFONFGPK_00046	JFONFGPK_01367,JFONFGPK_00112,JFONFGPK_00046	JFONFGPK_1_1,JFONFGPK_1_1,JFONFGPK_1_1	+,-,-	1306475..1306494,82782..82801,27156..27175	TATACCACCGACCTCACGCTTATC	AAACGATAAGCGTGAGGTCGGTGG	NA	NA	NA
JFONFGPK_00048	JFONFGPK_00048	JFONFGPK_00048_gR98r	AATTCTATACTTTCTGTAGT	AGG	0.25	114	94	1	0.748992	JFONFGPK_00048	JFONFGPK_00048	JFONFGPK_1_1	-	28179..28198	TATAAATTCTATACTTTCTGTAGT	AAACACTACAGAAAGTATAGAATT	NA	NA	NA
JFONFGPK_00049	JFONFGPK_00049	JFONFGPK_00049_gR50r	TACAGTTGTAGCTGCTCCGA	GGG	0.5	1197	46	0.0390824	0.397456	JFONFGPK_00049	JFONFGPK_00049	JFONFGPK_1_1	-	28812..28831	TATATACAGTTGTAGCTGCTCCGA	AAACTCGGAGCAGCTACAACTGTA	NA	NA	NA
JFONFGPK_00050	prs	JFONFGPK_00050_gR111r	GGATTTCACCATCTGAAAAC	TGG	0.4	963	107	0.113468	0.627971	JFONFGPK_00050	prs	JFONFGPK_1_1	-	30322..30341	TATAGGATTTCACCATCTGAAAAC	AAACGTTTTCAGATGGTGAAATCC	NA	NA	NA
JFONFGPK_00051	recO	JFONFGPK_00051_gR134r	TTGAATGATTGAGGACATTT	TGG	0.3	756	130	0.17663	0.596777	JFONFGPK_00051	recO	JFONFGPK_1_1	-	31493..31512	TATATTGAATGATTGAGGACATTT	AAACAAATGTCCTCAATCATTCAA	NA	NA	NA
JFONFGPK_00052	plsX	JFONFGPK_00052_gR49r	ACACCCTCAACAATAGCTTT	AGG	0.4	1008	45	0.0455466	0.577731	JFONFGPK_00052	plsX	JFONFGPK_1_1	-	32266..32285	TATAACACCCTCAACAATAGCTTT	AAACAAAGCTATTGTTGAGGGTGT	NA	NA	NA
JFONFGPK_00053	acpP_1	JFONFGPK_00053_gR178r	ATATCCTCAACATCTTCATC	AGG	0.35	243	174	0.780269	0.577126	JFONFGPK_00053	acpP_1	JFONFGPK_1_1	-	33395..33414	TATAATATCCTCAACATCTTCATC	AAACGATGAAGATGTTGAGGATAT	NA	NA	NA
JFONFGPK_00054	purC	JFONFGPK_00054_gR45r	CTTTTCCTTTATAAATAAGC	TGG	0.25	735	41	0.0573427	0.660948	JFONFGPK_00054	purC	JFONFGPK_1_1	-	33625..33644	TATACTTTTCCTTTATAAATAAGC	AAACGCTTATTTATAAAGGAAAAG	NA	NA	NA
JFONFGPK_00055	purL	JFONFGPK_00055_gR11r	GGGAGCGACTGGAAAATAGG	AGG	0.55	3774	7	0.00186468	0.503965	JFONFGPK_00055	purL	JFONFGPK_1_1	-	34401..34420	TATAGGGAGCGACTGGAAAATAGG	AAACCCTATTTTCCAGTCGCTCCC	NA	NA	NA
JFONFGPK_00056	purF	JFONFGPK_00056_gR67r	TAAGTGACTTGAGCTGCCTG	AGG	0.5	1455	63	0.0439024	0.527131	JFONFGPK_00056	purF	JFONFGPK_1_1	-	38391..38410	TATATAAGTGACTTGAGCTGCCTG	AAACCAGGCAGCTCAAGTCACTTA	NA	NA	NA
JFONFGPK_00057	purM	JFONFGPK_00057_gR175r	TCAGTCCCTGAAACCAAGAC	AGG	0.5	1023	171	0.170489	0.731675	JFONFGPK_00057	purM	JFONFGPK_1_1	-	39981..40000	TATATCAGTCCCTGAAACCAAGAC	AAACGTCTTGGTTTCAGGGACTGA	NA	NA	NA
JFONFGPK_00058	purN	JFONFGPK_00058_gR41r	CTCTGCTATGACCTGAAAGT	TGG	0.45	555	37	0.0691589	0.480848	JFONFGPK_00058	purN	JFONFGPK_1_1	-	41037..41056	TATACTCTGCTATGACCTGAAAGT	AAACACTTTCAGGTCATAGCAGAG	NA	NA	NA
JFONFGPK_00059	purH	JFONFGPK_00059_gR119r	CTCAACACCAGCATCGTCAA	GGG	0.5	1548	115	0.0752618	0.667593	JFONFGPK_00059	purH	JFONFGPK_1_1	-	41853..41872	TATACTCAACACCAGCATCGTCAA	AAACTTGACGATGCTGGTGTTGAG	NA	NA	NA
JFONFGPK_00060	JFONFGPK_00060	JFONFGPK_00060_gR1081f	CTAGACCATTAAAACCTAAA	AGG	0.3	1125	41	0.0371041	0.548039	JFONFGPK_00060	JFONFGPK_00060	JFONFGPK_1_1	+	44407..44426	TATACTAGACCATTAAAACCTAAA	AAACTTTAGGTTTTAATGGTCTAG	NA	NA	NA
JFONFGPK_00061	purD	JFONFGPK_00061_gR100r	AAGGTCATACCATCATTACC	AGG	0.4	1266	96	0.0770465	0.426323	JFONFGPK_00061	purD	JFONFGPK_1_1	-	44816..44835	TATAAAGGTCATACCATCATTACC	AAACGGTAATGATGGTATGACCTT	NA	NA	NA
JFONFGPK_00062	purE	JFONFGPK_00062_gR18r	GAACCCACGTCAGGGCGACT	AGG	0.65	612	14	0.0236486	0.5088	JFONFGPK_00062	purE	JFONFGPK_1_1	-	46157..46176	TATAGAACCCACGTCAGGGCGACT	AAACAGTCGCCCTGACGTGGGTTC	NA	NA	NA
JFONFGPK_00063	purK	JFONFGPK_00063_gR26r	ACCACCACCGATAATCCCAA	TGG	0.5	1077	22	0.0208136	0.588998	JFONFGPK_00063	purK	JFONFGPK_1_1	-	46760..46779	TATAACCACCACCGATAATCCCAA	AAACTTGGGATTATCGGTGGTGGT	NA	NA	NA
JFONFGPK_00064	JFONFGPK_00064	JFONFGPK_00064_gR461r	TGAAGATATATTTTGATTAG	AGG	0.2	1644	457	0.281404	0.634611	JFONFGPK_00064	JFONFGPK_00064	JFONFGPK_1_1	-	48298..48317	TATATGAAGATATATTTTGATTAG	AAACCTAATCAAAATATATCTTCA	NA	NA	NA
JFONFGPK_00065	purB	JFONFGPK_00065_gR27r	TCCAAATTGCCGCCATCTCA	GGG	0.5	1293	23	0.0180676	0.521402	JFONFGPK_00065	purB	JFONFGPK_1_1	-	49525..49544	TATATCCAAATTGCCGCCATCTCA	AAACTGAGATGGCGGCAATTTGGA	NA	NA	NA
JFONFGPK_00066	JFONFGPK_00066	JFONFGPK_00066_gR134r	AACCTTACTTAAACTTGGTA	TGG	0.3	912	130	0.14574	0.500045	JFONFGPK_00066	JFONFGPK_00066	JFONFGPK_1_1	-	51056..51075	TATAAACCTTACTTAAACTTGGTA	AAACTACCAAGTTTAAGTAAGGTT	NA	NA	NA
JFONFGPK_00068	ruvB	JFONFGPK_00068_gR69r	TATATTCGTGTAGATATTGA	GGG	0.25	999	65	0.0663943	0.639484	JFONFGPK_00068	ruvB	JFONFGPK_1_1	-	52128..52147	TATATATATTCGTGTAGATATTGA	AAACTCAATATCTACACGAATATA	NA	NA	NA
JFONFGPK_00069	yfkJ	JFONFGPK_00069_gR51r	TCATTACAAACTCAGCCATG	GGG	0.4	438	47	0.11244	0.411143	JFONFGPK_00069	yfkJ	JFONFGPK_1_1	-	53246..53265	TATATCATTACAAACTCAGCCATG	AAACCATGGCTGAGTTTGTAATGA	NA	NA	NA
JFONFGPK_00070	JFONFGPK_00070	JFONFGPK_00070_gR140r	GTGCATACGCCCTTTATCAT	AGG	0.45	402	136	0.356021	0.525243	JFONFGPK_00070	JFONFGPK_00070	JFONFGPK_1_1	-	53795..53814	TATAGTGCATACGCCCTTTATCAT	AAACATGATAAAGGGCGTATGCAC	NA	NA	NA
JFONFGPK_00071	oatA	JFONFGPK_00071_gR88r	TCAACACCAATAAAACCTCC	TGG	0.4	1776	84	0.047836	0.511503	JFONFGPK_00071	oatA	JFONFGPK_1_1	-	54141..54160	TATATCAACACCAATAAAACCTCC	AAACGGAGGTTTTATTGGTGTTGA	NA	NA	NA
JFONFGPK_00072	adhE	JFONFGPK_00072_gR38r	ATCAATTGTCACAGAAACAG	AGG	0.35	2643	34	0.0129623	0.498925	JFONFGPK_00072	adhE	JFONFGPK_1_1	-	56175..56194	TATAATCAATTGTCACAGAAACAG	AAACCTGTTTCTGTGACAATTGAT	NA	NA	NA
JFONFGPK_00073	JFONFGPK_00073	JFONFGPK_00073_gR45f	TGATTTTTAATGTTGATACC	AGG	0.25	108	60	0.681818	0.641029	JFONFGPK_00073	JFONFGPK_00073	JFONFGPK_1_1	+	58781..58800	TATATGATTTTTAATGTTGATACC	AAACGGTATCAACATTAAAAATCA	tandemT	NA	NA
JFONFGPK_00074	adhA	JFONFGPK_00074_gR14r	ACTAGCTTGATTAACAACTA	CGG	0.3	1017	10	0.0100301	0.515195	JFONFGPK_00074	adhA	JFONFGPK_1_1	-	59045..59064	TATAACTAGCTTGATTAACAACTA	AAACTAGTTGTTAATCAAGCTAGT	NA	NA	NA
JFONFGPK_00075	yeeO	JFONFGPK_00075_gR102r	CAAGTCCAATTTGAGCCACC	AGG	0.5	1293	98	0.0769835	0.423331	JFONFGPK_00075	yeeO	JFONFGPK_1_1	-	60537..60556	TATACAAGTCCAATTTGAGCCACC	AAACGGTGGCTCAAATTGGACTTG	NA	NA	NA
JFONFGPK_00076	rpsJ	JFONFGPK_00076_gR24r	CGTACGCTTTCAAACGGATA	CGG	0.45	309	20	0.0692042	0.521885	JFONFGPK_00076	rpsJ	JFONFGPK_1_1	-	61952..61971	TATACGTACGCTTTCAAACGGATA	AAACTATCCGTTTGAAAGCGTACG	NA	NA	NA
JFONFGPK_00077	rplC	JFONFGPK_00077_gR75r	TTGCTTCAATGACAGTAACA	GGG	0.35	627	71	0.116969	0.49455	JFONFGPK_00077	rplC	JFONFGPK_1_1	-	62527..62546	TATATTGCTTCAATGACAGTAACA	AAACTGTTACTGTCATTGAAGCAA	NA	NA	NA
JFONFGPK_00078	rplD	JFONFGPK_00078_gR30r	AGCTAACTTCTTTACCAGTT	TGG	0.35	624	26	0.0430464	0.59644	JFONFGPK_00078	rplD	JFONFGPK_1_1	-	63132..63151	TATAAGCTAACTTCTTTACCAGTT	AAACAACTGGTAAAGAAGTTAGCT	NA	NA	NA
JFONFGPK_00079	rplW	JFONFGPK_00079_gR34r	ATTGACTTCTCAGTGATAAC	TGG	0.35	297	30	0.108303	0.548365	JFONFGPK_00079	rplW	JFONFGPK_1_1	-	63759..63778	TATAATTGACTTCTCAGTGATAAC	AAACGTTATCACTGAGAAGTCAAT	NA	NA	NA
JFONFGPK_00080	rplB	JFONFGPK_00080_gR28r	TTACGACGGCCATTTGTCGT	TGG	0.5	834	24	0.029484	0.565438	JFONFGPK_00080	rplB	JFONFGPK_1_1	-	64067..64086	TATATTACGACGGCCATTTGTCGT	AAACACGACAAATGGCCGTCGTAA	NA	NA	NA
JFONFGPK_00081	rpsS	JFONFGPK_00081_gR31r	ATCAAATGCTCATCGACGAA	AGG	0.4	279	27	0.104247	0.378034	JFONFGPK_00081	rpsS	JFONFGPK_1_1	-	65042..65061	TATAATCAAATGCTCATCGACGAA	AAACTTCGTCGATGAGCATTTGAT	NA	NA	NA
JFONFGPK_00082	rplV	JFONFGPK_00082_gR58r	AGTACTAAACGTGTTTTACG	AGG	0.35	345	54	0.166154	0.531012	JFONFGPK_00082	rplV	JFONFGPK_1_1	-	65363..65382	TATAAGTACTAAACGTGTTTTACG	AAACCGTAAAACACGTTTAGTACT	NA	NA	NA
JFONFGPK_00083	rpsC	JFONFGPK_00083_gR25r	ATTCCGACACGCATACCAAT	TGG	0.45	654	21	0.033123	0.6478	JFONFGPK_00083	rpsC	JFONFGPK_1_1	-	65687..65706	TATAATTCCGACACGCATACCAAT	AAACATTGGTATGCGTGTCGGAAT	NA	NA	NA
JFONFGPK_00084	rplP	JFONFGPK_00084_gR16r	CGACGGTGTTTAACACGTTT	AGG	0.45	414	12	0.0304569	0.663159	JFONFGPK_00084	rplP	JFONFGPK_1_1	-	66335..66354	TATACGACGGTGTTTAACACGTTT	AAACAAACGTGTTAAACACCGTCG	NA	NA	NA
JFONFGPK_00085	rpmC	JFONFGPK_00085_gR117r	CAAGTTGACCTGCTGCAGCT	TGG	0.55	207	113	0.604278	0.434209	JFONFGPK_00085	rpmC	JFONFGPK_1_1	-	66859..66878	TATACAAGTTGACCTGCTGCAGCT	AAACAGCTGCAGCAGGTCAACTTG	NA	NA	NA
JFONFGPK_00086	rpsQ	JFONFGPK_00086_gR99r	TACGTTTACCATAGACTGGG	TGG	0.45	261	95	0.394191	0.327542	JFONFGPK_00086	rpsQ	JFONFGPK_1_1	-	67073..67092	TATATACGTTTACCATAGACTGGG	AAACCCCAGTCTATGGTAAACGTA	NA	NA	NA
JFONFGPK_00087	rplN	JFONFGPK_00087_gR216r	TGATGTATGAACCGTCTGGA	CGG	0.45	369	212	0.60745	0.543315	JFONFGPK_00087	rplN	JFONFGPK_1_1	-	67475..67494	TATATGATGTATGAACCGTCTGGA	AAACTCCAGACGGTTCATACATCA	NA	NA	NA
JFONFGPK_00088	rplX	JFONFGPK_00088_gR88r	ACAATAACTTTGTTAACTTT	TGG	0.2	306	84	0.293706	0.772677	JFONFGPK_00088	rplX	JFONFGPK_1_1	-	67794..67813	TATAACAATAACTTTGTTAACTTT	AAACAAAGTTAACAAAGTTATTGT	NA	NA	NA
JFONFGPK_00089	rplE	JFONFGPK_00089_gR49r	TTGAATTTCTCTGTCAACGC	AGG	0.4	543	45	0.0860421	0.411268	JFONFGPK_00089	rplE	JFONFGPK_1_1	-	68084..68103	TATATTGAATTTCTCTGTCAACGC	AAACGCGTTGACAGAGAAATTCAA	NA	NA	NA
JFONFGPK_00090	rpsZ	JFONFGPK_00090_gR43r	GCTTGTGTAGAGTGTTTTGC	AGG	0.45	186	39	0.23494	0.425015	JFONFGPK_00090	rpsZ	JFONFGPK_1_1	-	68636..68655	TATAGCTTGTGTAGAGTGTTTTGC	AAACGCAAAACACTCTACACAAGC	NA	NA	NA
JFONFGPK_00091	rpsH	JFONFGPK_00091_gR48r	GTTTTACTTGATTAGCATTA	CGG	0.25	399	44	0.116095	0.501009	JFONFGPK_00091	rpsH	JFONFGPK_1_1	-	68977..68996	TATAGTTTTACTTGATTAGCATTA	AAACTAATGCTAATCAAGTAAAAC	NA	NA	NA
JFONFGPK_00092	rplF	JFONFGPK_00092_gR40r	TTTGTTAATTCAACGCCTGC	AGG	0.4	537	36	0.0696325	0.390788	JFONFGPK_00092	rplF	JFONFGPK_1_1	-	69570..69589	TATATTTGTTAATTCAACGCCTGC	AAACGCAGGCGTTGAATTAACAAA	NA	NA	NA
JFONFGPK_00093	rplR	JFONFGPK_00093_gR39r	GGACGCGACGGTGGCGTTTT	TGG	0.65	357	35	0.103858	0.609827	JFONFGPK_00093	rplR	JFONFGPK_1_1	-	70210..70229	TATAGGACGCGACGGTGGCGTTTT	AAACAAAACGCCACCGTCGCGTCC	NA	NA	NA
JFONFGPK_00094	rpsE	JFONFGPK_00094_gR60r	CTTTAACAACTTTTGTAACG	CGG	0.3	495	56	0.117895	0.564906	JFONFGPK_00094	rpsE	JFONFGPK_1_1	-	70606..70625	TATACTTTAACAACTTTTGTAACG	AAACCGTTACAAAAGTTGTTAAAG	NA	NA	NA
JFONFGPK_00095	rpmD	JFONFGPK_00095_gR40r	TGTTCTGGCTTACGTCCGAT	AGG	0.5	183	36	0.220859	0.47464	JFONFGPK_00095	rpmD	JFONFGPK_1_1	-	71095..71114	TATATGTTCTGGCTTACGTCCGAT	AAACATCGGACGTAAGCCAGAACA	NA	NA	NA
JFONFGPK_00096	rplO	JFONFGPK_00096_gR57r	ATGATGTCCCACGACCAACA	CGG	0.5	441	53	0.125891	0.634351	JFONFGPK_00096	rplO	JFONFGPK_1_1	-	71508..71527	TATAATGATGTCCCACGACCAACA	AAACTGTTGGTCGTGGGACATCAT	NA	NA	NA
JFONFGPK_00097	secY	JFONFGPK_00097_gR93r	CGGTAATATGTGTCCCAATT	CGG	0.4	1305	89	0.0692607	0.627831	JFONFGPK_00097	secY	JFONFGPK_1_1	-	72001..72020	TATACGGTAATATGTGTCCCAATT	AAACAATTGGGACACATATTACCG	NA	NA	NA
JFONFGPK_00098	adk	JFONFGPK_00098_gR31r	TGGGTCCCTTTACCAGCTCC	CGG	0.6	639	27	0.0436187	0.473979	JFONFGPK_00098	adk	JFONFGPK_1_1	-	73393..73412	TATATGGGTCCCTTTACCAGCTCC	AAACGGAGCTGGTAAAGGGACCCA	NA	NA	NA
JFONFGPK_00099	infA	JFONFGPK_00099_gR58r	TCAACAGTAAACATTGCATT	TGG	0.3	219	54	0.271357	0.583877	JFONFGPK_00099	infA	JFONFGPK_1_1	-	74176..74195	TATATCAACAGTAAACATTGCATT	AAACAATGCAATGTTTACTGTTGA	NA	NA	NA
JFONFGPK_00100	rpmJ	JFONFGPK_00100_gR19r	TCGCAAATTGGTTTAACCGA	TGG	0.4	117	15	0.154639	0.532179	JFONFGPK_00100	rpmJ	JFONFGPK_1_1	-	74381..74400	TATATCGCAAATTGGTTTAACCGA	AAACTCGGTTAAACCAATTTGCGA	NA	NA	NA
JFONFGPK_00101	rpsM	JFONFGPK_00101_gR34r	ATTACTACGCGTTTATCATT	TGG	0.3	366	30	0.0867052	0.548613	JFONFGPK_00101	rpsM	JFONFGPK_1_1	-	74530..74549	TATAATTACTACGCGTTTATCATT	AAACAATGATAAACGCGTAGTAAT	NA	NA	NA
JFONFGPK_00102	rpsK	JFONFGPK_00102_gR16r	TTCACACGACGTTTACGTGT	TGG	0.45	384	12	0.032967	0.609188	JFONFGPK_00102	rpsK	JFONFGPK_1_1	-	74895..74914	TATATTCACACGACGTTTACGTGT	AAACACACGTAAACGTCGTGTGAA	NA	NA	NA
JFONFGPK_00103	rpoA	JFONFGPK_00103_gR79r	GTTCCGTAGCCACGTTCAAG	TGG	0.55	939	75	0.0816104	0.455699	JFONFGPK_00103	rpoA	JFONFGPK_1_1	-	75387..75406	TATAGTTCCGTAGCCACGTTCAAG	AAACCTTGAACGTGGCTACGGAAC	NA	NA	NA
JFONFGPK_00104	rplQ	JFONFGPK_00104_gR15r	AGCTAGTGCGTCCTAGTTTA	CGG	0.45	387	11	0.0299728	0.565048	JFONFGPK_00104	rplQ	JFONFGPK_1_1	-	76276..76295	TATAAGCTAGTGCGTCCTAGTTTA	AAACTAAACTAGGACGCACTAGCT	NA	NA	NA
JFONFGPK_00113	JFONFGPK_00113	JFONFGPK_00113_gR11r	TGTCTTAACCCCTTGACCAA	CGG	0.45	74	7	0.12963	1	JFONFGPK_01366,JFONFGPK_01887,JFONFGPK_00113	JFONFGPK_01366,JFONFGPK_01887,JFONFGPK_00113	JFONFGPK_1_1,JFONFGPK_1_1,JFONFGPK_1_1	+,+,-	1306407..1306426,1829286..1829305,82850..82869	TATATGTCTTAACCCCTTGACCAA	AAACTTGGTCAAGGGGTTAAGACA	NA	NA	NA
JFONFGPK_00117	JFONFGPK_00117	JFONFGPK_00117_gR47r	AACCCCCGAACCCGAAGGAG	CGG	0.65	81	43	0.704918	1	JFONFGPK_00767,JFONFGPK_00117	JFONFGPK_00767,JFONFGPK_00117	JFONFGPK_1_1,JFONFGPK_1_1	-,-	740350..740369,83254..83273	TATAAACCCCCGAACCCGAAGGAG	AAACCTCCTTCGGGTTCGGGGGTT	NA	NA	NA
JFONFGPK_00118	JFONFGPK_00118	JFONFGPK_00118_gR39r	CGAACCCACACTGAAGGTTT	TGG	0.5	71	35	0.686275	0.521402	JFONFGPK_00118	JFONFGPK_00118	JFONFGPK_1_1	-	83333..83352	TATACGAACCCACACTGAAGGTTT	AAACAAACCTTCAGTGTGGGTTCG	NA	NA	NA
JFONFGPK_00120	JFONFGPK_00120	JFONFGPK_00120_gR18r	AAGTCCCTTGCCTTACCGCT	TGG	0.55	74	14	0.259259	1	JFONFGPK_00768,JFONFGPK_00120	JFONFGPK_00768,JFONFGPK_00120	JFONFGPK_1_1,JFONFGPK_1_1	-,-	740452..740471,83474..83493	TATAAAGTCCCTTGCCTTACCGCT	AAACAGCGGTAAGGCAAGGGACTT	NA	NA	NA
JFONFGPK_00121	JFONFGPK_00121	JFONFGPK_00121_gR8r	GTCTGCCAATTCCGCCACGC	CGG	0.65	84	4	0.0625	0.4324	JFONFGPK_00121	JFONFGPK_00121	JFONFGPK_1_1	-	83557..83576	TATAGTCTGCCAATTCCGCCACGC	AAACGCGTGGCGGAATTGGCAGAC	NA	NA	NA
JFONFGPK_00122	ispE	JFONFGPK_00122_gR104r	TTTTTGAATAAAGGGTCGCT	TGG	0.35	228	100	0.480769	0.490118	JFONFGPK_00122	ispE	JFONFGPK_1_1	-	85165..85184	TATATTTTTGAATAAAGGGTCGCT	AAACAGCGACCCTTTATTCAAAAA	tandemT	NA	NA
JFONFGPK_00123	adcR	JFONFGPK_00123_gR299r	CGCAATAGGCTTAGCTAACT	CGG	0.45	444	295	0.695755	0.61957	JFONFGPK_00123	adcR	JFONFGPK_1_1	-	85697..85716	TATACGCAATAGGCTTAGCTAACT	AAACAGTTAGCTAAGCCTATTGCG	NA	NA	NA
JFONFGPK_00124	znuC	JFONFGPK_00124_gR35r	TGGCTCACTTTCATATTGAA	AGG	0.35	720	31	0.0442857	0.600862	JFONFGPK_00124	znuC	JFONFGPK_1_1	-	85880..85899	TATATGGCTCACTTTCATATTGAA	AAACTTCAATATGAAAGTGAGCCA	NA	NA	NA
JFONFGPK_00125	znuB	JFONFGPK_00125_gR79r	ATAAGGAAAATACCTAAAAT	CGG	0.2	816	75	0.0942211	0.628107	JFONFGPK_00125	znuB	JFONFGPK_1_1	-	86636..86655	TATAATAAGGAAAATACCTAAAAT	AAACATTTTAGGTATTTTCCTTAT	NA	NA	NA
JFONFGPK_00126	JFONFGPK_00126	JFONFGPK_00126_gR358f	GCTGATTTGCTTTGAGCTGA	TGG	0.45	384	23	0.0631868	0.506156	JFONFGPK_00126	JFONFGPK_00126	JFONFGPK_1_1	+	87757..87776	TATAGCTGATTTGCTTTGAGCTGA	AAACTCAGCTCAAAGCAAATCAGC	NA	NA	NA
JFONFGPK_00127	tyrS	JFONFGPK_00127_gR1189f	CTTCTGTTAATGCTTTGACA	AGG	0.35	1257	65	0.0525465	0.62738	JFONFGPK_00127	tyrS	JFONFGPK_1_1	+	89022..89041	TATACTTCTGTTAATGCTTTGACA	AAACTGTCAAAGCATTAACAGAAG	NA	NA	NA
JFONFGPK_00128	mtgA_1	JFONFGPK_00128_gR73r	CTCAACGTACGTAATAGCAC	CGG	0.45	2301	69	0.0302499	0.659117	JFONFGPK_00128	mtgA_1	JFONFGPK_1_1	-	89279..89298	TATACTCAACGTACGTAATAGCAC	AAACGTGCTATTACGTACGTTGAG	NA	NA	NA
JFONFGPK_00129	JFONFGPK_00129	JFONFGPK_00129_gR16r	GGACAATATTTCAGCTAGAT	TGG	0.35	58	12	0.315789	0.590569	JFONFGPK_00129	JFONFGPK_00129	JFONFGPK_1_1	-	91563..91582	TATAGGACAATATTTCAGCTAGAT	AAACATCTAGCTGAAATATTGTCC	NA	NA	NA
JFONFGPK_00130	rpoB	JFONFGPK_00130_gR39r	TTGAAAAGCTACGACGTGTA	CGG	0.4	3567	35	0.00986749	0.451546	JFONFGPK_00130	rpoB	JFONFGPK_1_1	-	91809..91828	TATATTGAAAAGCTACGACGTGTA	AAACTACACGTCGTAGCTTTTCAA	NA	NA	NA
JFONFGPK_00131	rpoC	JFONFGPK_00131_gR50r	TGAACGGACCTTACTTGGTG	AGG	0.5	3642	46	0.0127002	0.590634	JFONFGPK_00131	rpoC	JFONFGPK_1_1	-	95477..95496	TATATGAACGGACCTTACTTGGTG	AAACCACCAAGTAAGGTCCGTTCA	NA	NA	NA
JFONFGPK_00132	JFONFGPK_00132	JFONFGPK_00132_gR43r	CATCCATCGATGAACCACCA	AGG	0.5	366	39	0.112717	0.495045	JFONFGPK_00132	JFONFGPK_00132	JFONFGPK_1_1	-	99263..99282	TATACATCCATCGATGAACCACCA	AAACTGGTGGTTCATCGATGGATG	NA	NA	NA
JFONFGPK_00133	comGA	JFONFGPK_00133_gR79r	AGATCATATTGATCTGCTCT	TGG	0.35	939	75	0.0816104	0.479435	JFONFGPK_00133	comGA	JFONFGPK_1_1	-	99757..99776	TATAAGATCATATTGATCTGCTCT	AAACAGAGCAGATCAATATGATCT	NA	NA	NA
JFONFGPK_00134	JFONFGPK_00134	JFONFGPK_00134_gR27r	TTTTCAAGCTTAGCTTGCTT	GGG	0.35	1023	23	0.0229312	0.536796	JFONFGPK_00133,JFONFGPK_00134	comGA,JFONFGPK_00134	JFONFGPK_1_1	-	100591..100610	TATATTTTCAAGCTTAGCTTGCTT	AAACAAGCAAGCTAAGCTTGAAAA	NA	NA	NA
JFONFGPK_00135	JFONFGPK_00135	JFONFGPK_00135_gR161r	CTCCACTAATTTAACAACAG	CGG	0.35	327	157	0.511401	0.44703	JFONFGPK_00135	JFONFGPK_00135	JFONFGPK_1_1	-	101749..101768	TATACTCCACTAATTTAACAACAG	AAACCTGTTGTTAAATTAGTGGAG	NA	NA	NA
JFONFGPK_00136	JFONFGPK_00136	JFONFGPK_00136_gR16r	AAAGCTTTAATTGCTAAGAC	GGG	0.3	429	12	0.0293399	0.755796	JFONFGPK_00135,JFONFGPK_00136	JFONFGPK_00135,JFONFGPK_00136	JFONFGPK_1_1	-	101905..101924	TATAAAAGCTTTAATTGCTAAGAC	AAACGTCTTAGCAATTAAAGCTTT	NA	NA	NA
JFONFGPK_00137	JFONFGPK_00137	JFONFGPK_00137_gR44r	TGTTGCGATCATACTTTCAA	GGG	0.35	285	40	0.150943	0.49866	JFONFGPK_00136,JFONFGPK_00137	JFONFGPK_00136,JFONFGPK_00137	JFONFGPK_1_1	-	102318..102337	TATATGTTGCGATCATACTTTCAA	AAACTTGAAAGTATGATCGCAACA	NA	NA	NA
JFONFGPK_00138	JFONFGPK_00138	JFONFGPK_00138_gR41r	GGCTATTAACGCCTCTAGAA	GGG	0.45	435	37	0.0891566	0.538591	JFONFGPK_00138	JFONFGPK_00138	JFONFGPK_1_1	-	102592..102611	TATAGGCTATTAACGCCTCTAGAA	AAACTTCTAGAGGCGTTAATAGCC	NA	NA	NA
JFONFGPK_00139	JFONFGPK_00139	JFONFGPK_00139_gR10r	GCTTTGAGATTAGTCTTGAA	AGG	0.35	327	6	0.019544	0.536796	JFONFGPK_00138,JFONFGPK_00139	JFONFGPK_00138,JFONFGPK_00139	JFONFGPK_1_1	-	102979..102998	TATAGCTTTGAGATTAGTCTTGAA	AAACTTCAAGACTAATCTCAAAGC	NA	NA	NA
JFONFGPK_00140	JFONFGPK_00140	JFONFGPK_00140_gR98r	AAAGGAGTTTTGTTCAACAA	TGG	0.3	954	94	0.100642	0.579335	JFONFGPK_00140	JFONFGPK_00140	JFONFGPK_1_1	-	103491..103510	TATAAAAGGAGTTTTGTTCAACAA	AAACTTGTTGAACAAAACTCCTTT	NA	NA	NA
JFONFGPK_00141	ackA	JFONFGPK_00141_gR70r	TGTGCTAACACTGCTTCTTC	TGG	0.45	1197	66	0.0560748	0.662506	JFONFGPK_00141	ackA	JFONFGPK_1_1	-	104475..104494	TATATGTGCTAACACTGCTTCTTC	AAACGAAGAAGCAGTGTTAGCACA	NA	NA	NA
JFONFGPK_00142	proC	JFONFGPK_00142_gR712f	GTTCATGGGGTGTTTGTTTA	AGG	0.4	771	56	0.0745672	0.648304	JFONFGPK_00142	proC	JFONFGPK_1_1	+	106878..106897	TATAGTTCATGGGGTGTTTGTTTA	AAACTAAACAAACACCCCATGAAC	NA	NA	NA
JFONFGPK_00143	pepA	JFONFGPK_00143_gR1028f	GCCCGCAATGCCATCCAGTT	CGG	0.6	1068	37	0.0353053	0.38654	JFONFGPK_00143	pepA	JFONFGPK_1_1	+	108012..108031	TATAGCCCGCAATGCCATCCAGTT	AAACAACTGGATGGCATTGCGGGC	NA	NA	NA
JFONFGPK_00144	JFONFGPK_00144	JFONFGPK_00144_gR75r	AATCTTTGATAACTATTCCT	AGG	0.25	294	71	0.259124	0.473979	JFONFGPK_00144	JFONFGPK_00144	JFONFGPK_1_1	-	108595..108614	TATAAATCTTTGATAACTATTCCT	AAACAGGAATAGTTATCAAAGATT	NA	NA	NA
JFONFGPK_00145	ytpP	JFONFGPK_00145_gR16r	GCTAATGACTCATAAGAAGT	CGG	0.35	318	12	0.0402685	0.50617	JFONFGPK_00145	ytpP	JFONFGPK_1_1	-	108826..108845	TATAGCTAATGACTCATAAGAAGT	AAACACTTCTTATGAGTCATTAGC	NA	NA	NA
JFONFGPK_00146	JFONFGPK_00146	JFONFGPK_00146_gR68r	TACTTGACGTTTGATATCTT	TGG	0.3	627	64	0.105437	0.646236	JFONFGPK_00146	JFONFGPK_00146	JFONFGPK_1_1	-	109213..109232	TATATACTTGACGTTTGATATCTT	AAACAAGATATCAAACGTCAAGTA	NA	NA	NA
JFONFGPK_00147	ssb_1	JFONFGPK_00147_gR242r	CCCATCTTTATCATACTTGC	GGG	0.4	396	238	0.632979	0.532179	JFONFGPK_00147	ssb_1	JFONFGPK_1_1	-	110165..110184	TATACCCATCTTTATCATACTTGC	AAACGCAAGTATGATAAAGATGGG	NA	NA	NA
JFONFGPK_00148	JFONFGPK_00148	JFONFGPK_00148_gR529f	GGTAGTAGAGGTCTAGCACG	GGG	0.55	642	110	0.176849	0.293661	JFONFGPK_00148	JFONFGPK_00148	JFONFGPK_1_1	+	111094..111113	TATAGGTAGTAGAGGTCTAGCACG	AAACCGTGCTAGACCTCTACTACC	NA	NA	NA
JFONFGPK_00149	dusB	JFONFGPK_00149_gR953f	TTCCACATCACCAATCCTAA	AGG	0.4	978	22	0.0229645	0.670139	JFONFGPK_00149	dusB	JFONFGPK_1_1	+	112179..112198	TATATTCCACATCACCAATCCTAA	AAACTTAGGATTGGTGATGTGGAA	NA	NA	NA
JFONFGPK_00150	hslO	JFONFGPK_00150_gR739f	TCTGGTTGGCGATCAAGGTA	CGG	0.5	873	131	0.153576	0.572438	JFONFGPK_00150	hslO	JFONFGPK_1_1	+	112929..112948	TATATCTGGTTGGCGATCAAGGTA	AAACTACCTTGATCGCCAACCAGA	NA	NA	NA
JFONFGPK_00151	JFONFGPK_00151	JFONFGPK_00151_gR1410f	TTTTCTGCTACCTCAGTTAT	TGG	0.35	1494	81	0.0549525	0.682106	JFONFGPK_00151	JFONFGPK_00151	JFONFGPK_1_1	+	114619..114638	TATATTTTCTGCTACCTCAGTTAT	AAACATAACTGAGGTAGCAGAAAA	NA	NA	NA
JFONFGPK_00152	JFONFGPK_00152	JFONFGPK_00152_gR25r	TTAAGAGTATTAAGCTTATT	TGG	0.2	2274	21	0.00931677	0.632752	JFONFGPK_00152	JFONFGPK_00152	JFONFGPK_1_1	-	115003..115022	TATATTAAGAGTATTAAGCTTATT	AAACAATAAGCTTAATACTCTTAA	NA	NA	NA
JFONFGPK_00153	JFONFGPK_00153	JFONFGPK_00153_gR88r	TTAACAAGTCCTATGAGTAA	GGG	0.3	558	84	0.156134	0.538372	JFONFGPK_00153	JFONFGPK_00153	JFONFGPK_1_1	-	117332..117351	TATATTAACAAGTCCTATGAGTAA	AAACTTACTCATAGGACTTGTTAA	NA	NA	NA
JFONFGPK_00154	JFONFGPK_00154	JFONFGPK_00154_gR41r	TGTAGCAGCAAAACTAGTTA	GGG	0.35	1023	37	0.0368893	0.594853	JFONFGPK_00154	JFONFGPK_00154	JFONFGPK_1_1	-	117875..117894	TATATGTAGCAGCAAAACTAGTTA	AAACTAACTAGTTTTGCTGCTACA	NA	NA	NA
JFONFGPK_00155	JFONFGPK_00155	JFONFGPK_00155_gR30r	TGACGTTTATCAACTTGTCA	AGG	0.35	714	26	0.037464	0.718006	JFONFGPK_00155	JFONFGPK_00155	JFONFGPK_1_1	-	118896..118915	TATATGACGTTTATCAACTTGTCA	AAACTGACAAGTTGATAAACGTCA	NA	NA	NA
JFONFGPK_00156	JFONFGPK_00156	JFONFGPK_00156_gR74r	AGTGAGGTTCTCTGCCTCTA	CGG	0.5	648	70	0.111465	0.427097	JFONFGPK_00156	JFONFGPK_00156	JFONFGPK_1_1	-	119675..119694	TATAAGTGAGGTTCTCTGCCTCTA	AAACTAGAGGCAGAGAACCTCACT	NA	NA	NA
JFONFGPK_00157	JFONFGPK_00157	JFONFGPK_00157_gR1309f	TAATGTCTTCTGTTTCTACT	GGG	0.3	1323	11	0.00844206	0.591719	JFONFGPK_00157,JFONFGPK_00158	JFONFGPK_00157,JFONFGPK_00158	JFONFGPK_1_1	+	121731..121750	TATATAATGTCTTCTGTTTCTACT	AAACAGTAGAAACAGAAGACATTA	NA	NA	NA
JFONFGPK_00158	JFONFGPK_00158	JFONFGPK_00158_gR188f	AGCCATTGTTTCAATGGTTT	TGG	0.35	228	37	0.177885	0.602871	JFONFGPK_00158	JFONFGPK_00158	JFONFGPK_1_1	+	121895..121914	TATAAGCCATTGTTTCAATGGTTT	AAACAAACCATTGAAACAATGGCT	NA	NA	NA
JFONFGPK_00159	JFONFGPK_00159	JFONFGPK_00159_gR341f	TCCTAGGTCATTTAGCCGAA	TGG	0.45	351	7	0.021148	0.3453	JFONFGPK_00159	JFONFGPK_00159	JFONFGPK_1_1	+	122326..122345	TATATCCTAGGTCATTTAGCCGAA	AAACTTCGGCTAAATGACCTAGGA	NA	NA	NA
JFONFGPK_00160	JFONFGPK_00160	JFONFGPK_00160_gR117r	CATTGTTTTCAATTTGAAGT	AGG	0.25	684	113	0.170181	0.623087	JFONFGPK_00160	JFONFGPK_00160	JFONFGPK_1_1	-	122841..122860	TATACATTGTTTTCAATTTGAAGT	AAACACTTCAAATTGAAAACAATG	NA	NA	NA
JFONFGPK_00161	JFONFGPK_00161	JFONFGPK_00161_gR581f	TTTCTCATCAATGTTATCAT	GGG	0.25	666	82	0.126935	0.646804	JFONFGPK_00161	JFONFGPK_00161	JFONFGPK_1_1	+	124169..124188	TATATTTCTCATCAATGTTATCAT	AAACATGATAACATTGATGAGAAA	NA	NA	NA
JFONFGPK_00162	atoE	JFONFGPK_00162_gR104r	AGACATAGTAACGACTAAAA	AGG	0.3	1407	100	0.0720981	0.681743	JFONFGPK_00162	atoE	JFONFGPK_1_1	-	124719..124738	TATAAGACATAGTAACGACTAAAA	AAACTTTTAGTCGTTACTATGTCT	NA	NA	NA
JFONFGPK_00163	JFONFGPK_00163	JFONFGPK_00163_gR351f	AATGCTTTGATAGAGATGTT	AGG	0.3	396	42	0.111702	0.601803	JFONFGPK_00163	JFONFGPK_00163	JFONFGPK_1_1	+	126427..126446	TATAAATGCTTTGATAGAGATGTT	AAACAACATCTCTATCAAAGCATT	NA	NA	NA
JFONFGPK_00164	gltC	JFONFGPK_00164_gR324f	TTGATATAACTACTAAGGGC	GGG	0.35	420	93	0.2325	0.399121	JFONFGPK_00164	gltC	JFONFGPK_1_1	+	126891..126910	TATATTGATATAACTACTAAGGGC	AAACGCCCTTAGTAGTTATATCAA	NA	NA	NA
JFONFGPK_00165	thlA_1	JFONFGPK_00165_gR44r	TCCTCCAAAATTTCCTATCG	GGG	0.4	1185	40	0.0343348	0.44705	JFONFGPK_00165	thlA_1	JFONFGPK_1_1	-	127164..127183	TATATCCTCCAAAATTTCCTATCG	AAACCGATAGGAAATTTTGGAGGA	NA	NA	NA
JFONFGPK_00166	atoD_1	JFONFGPK_00166_gR103r	AGTGCATCAATTAACGCTTC	TGG	0.4	660	99	0.154688	0.526668	JFONFGPK_00166	atoD_1	JFONFGPK_1_1	-	128419..128438	TATAAGTGCATCAATTAACGCTTC	AAACGAAGCGTTAATTGATGCACT	NA	NA	NA
JFONFGPK_00167	ctfB	JFONFGPK_00167_gR62r	AGTACCATCTTCTAATTCTT	TGG	0.3	648	58	0.0923567	0.670139	JFONFGPK_00167	ctfB	JFONFGPK_1_1	-	129040..129059	TATAAGTACCATCTTCTAATTCTT	AAACAAGAATTAGAAGATGGTACT	NA	NA	NA
JFONFGPK_00168	JFONFGPK_00168	JFONFGPK_00168_gR516f	TCAAGAGCAAAGGTGGTGAG	AGG	0.5	681	162	0.245083	0.470558	JFONFGPK_00168	JFONFGPK_00168	JFONFGPK_1_1	+	130250..130269	TATATCAAGAGCAAAGGTGGTGAG	AAACCTCACCACCTTTGCTCTTGA	NA	NA	NA
JFONFGPK_00169	yabJ	JFONFGPK_00169_gR18r	AATAAGGGCCCATTGGTTCT	GGG	0.45	366	14	0.0404624	0.591618	JFONFGPK_00169	yabJ	JFONFGPK_1_1	-	130619..130638	TATAAATAAGGGCCCATTGGTTCT	AAACAGAACCAATGGGCCCTTATT	NA	NA	NA
JFONFGPK_00170	JFONFGPK_00170	JFONFGPK_00170_gR79r	CCCATTGCCTTGGCACCATG	AGG	0.6	1020	75	0.075	0.515806	JFONFGPK_00170	JFONFGPK_00170	JFONFGPK_1_1	-	131082..131101	TATACCCATTGCCTTGGCACCATG	AAACCATGGTGCCAAGGCAATGGG	NA	NA	NA
JFONFGPK_00171	JFONFGPK_00171	JFONFGPK_00171_gR14r	ACTATTCATTAGTGACAATA	GGG	0.25	321	10	0.0332226	0.763836	JFONFGPK_00171	JFONFGPK_00171	JFONFGPK_1_1	-	132491..132510	TATAACTATTCATTAGTGACAATA	AAACTATTGTCACTAATGAATAGT	NA	NA	NA
JFONFGPK_00172	JFONFGPK_00172	JFONFGPK_00172_gR166r	AGATCGTATTGGACGATTTG	TGG	0.4	2022	162	0.0809191	0.544575	JFONFGPK_00172	JFONFGPK_00172	JFONFGPK_1_1	-	132953..132972	TATAAGATCGTATTGGACGATTTG	AAACCAAATCGTCCAATACGATCT	NA	NA	NA
JFONFGPK_00173	ntpK	JFONFGPK_00173_gR59r	TACGGCTAAAACAATTCCTA	AGG	0.35	480	55	0.119565	0.687174	JFONFGPK_00173	ntpK	JFONFGPK_1_1	-	134869..134888	TATATACGGCTAAAACAATTCCTA	AAACTAGGAATTGTTTTAGCCGTA	NA	NA	NA
JFONFGPK_00174	JFONFGPK_00174	JFONFGPK_00174_gR72r	GACTATCTGTCGCTATCTTT	AGG	0.4	585	68	0.120354	0.614464	JFONFGPK_00174	JFONFGPK_00174	JFONFGPK_1_1	-	135429..135448	TATAGACTATCTGTCGCTATCTTT	AAACAAAGATAGCGACAGATAGTC	NA	NA	NA
JFONFGPK_00175	ntpC	JFONFGPK_00175_gR10r	GTGTTTAATTCTAGAAATGT	TGG	0.25	999	6	0.0061287	0.567064	JFONFGPK_00175	ntpC	JFONFGPK_1_1	-	135967..135986	TATAGTGTTTAATTCTAGAAATGT	AAACACATTTCTAGAATTAAACAC	NA	NA	NA
JFONFGPK_00176	ntpG	JFONFGPK_00176_gR11r	CCCGACTTTATACAATGTTT	TGG	0.35	321	7	0.0232558	0.41588	JFONFGPK_00176	ntpG	JFONFGPK_1_1	-	136963..136982	TATACCCGACTTTATACAATGTTT	AAACAAACATTGTATAAAGTCGGG	NA	NA	NA
JFONFGPK_00177	ntpA	JFONFGPK_00177_gR29r	CACAACAAGAGGTCCCGAAA	CGG	0.5	1776	25	0.0142369	0.531012	JFONFGPK_00177	ntpA	JFONFGPK_1_1	-	137502..137521	TATACACAACAAGAGGTCCCGAAA	AAACTTTCGGGACCTCTTGTTGTG	NA	NA	NA
JFONFGPK_00178	ntpB	JFONFGPK_00178_gR51r	CTTGATCAACAATCATCAAA	GGG	0.3	1416	47	0.0336676	0.601115	JFONFGPK_00178	ntpB	JFONFGPK_1_1	-	139300..139319	TATACTTGATCAACAATCATCAAA	AAACTTTGATGATTGTTGATCAAG	NA	NA	NA
JFONFGPK_00179	ntpD	JFONFGPK_00179_gR28r	TTACTAAGTTCCATGCGTGT	TGG	0.4	627	24	0.0395387	0.484618	JFONFGPK_00179	ntpD	JFONFGPK_1_1	-	140737..140756	TATATTACTAAGTTCCATGCGTGT	AAACACACGCATGGAACTTAGTAA	NA	NA	NA
JFONFGPK_00180	JFONFGPK_00180	JFONFGPK_00180_gR1231f	TAACAGCATTGTCAGCAATT	TGG	0.35	1263	29	0.0233307	0.583603	JFONFGPK_00180	JFONFGPK_00180	JFONFGPK_1_1	+	142673..142692	TATATAACAGCATTGTCAGCAATT	AAACAATTGCTGACAATGCTGTTA	NA	NA	NA
JFONFGPK_00181	JFONFGPK_00181	JFONFGPK_00181_gR737f	ACCTGTACCACCAATGGCTA	TGG	0.5	879	139	0.161816	0.595694	JFONFGPK_00181	JFONFGPK_00181	JFONFGPK_1_1	+	143454..143473	TATAACCTGTACCACCAATGGCTA	AAACTAGCCATTGGTGGTACAGGT	NA	NA	NA
JFONFGPK_00182	purA	JFONFGPK_00182_gR32r	TTTACCTTCGTCACCCCACT	GGG	0.5	1293	28	0.0219953	0.460387	JFONFGPK_00182	purA	JFONFGPK_1_1	-	144078..144097	TATATTTACCTTCGTCACCCCACT	AAACAGTGGGGTGACGAAGGTAAA	NA	NA	NA
JFONFGPK_00183	tmpC_1	JFONFGPK_00183_gR47r	GCAGCCTCCTAATGTGAATA	GGG	0.45	1044	43	0.0419922	0.425183	JFONFGPK_00183	tmpC_1	JFONFGPK_1_1	-	145712..145731	TATAGCAGCCTCCTAATGTGAATA	AAACTATTCACATTAGGAGGCTGC	NA	NA	NA
JFONFGPK_00184	nusG	JFONFGPK_00184_gR39r	CGTAGCCTGAGTAAGTTTGG	AGG	0.5	540	35	0.0673077	0.484786	JFONFGPK_00184	nusG	JFONFGPK_1_1	-	146920..146939	TATACGTAGCCTGAGTAAGTTTGG	AAACCCAAACTTACTCAGGCTACG	NA	NA	NA
JFONFGPK_00185	JFONFGPK_00185	JFONFGPK_00185_gR164r	TGCGTTAGCTTCCATAACTT	TGG	0.4	1356	160	0.11976	0.560778	JFONFGPK_00185	JFONFGPK_00185	JFONFGPK_1_1	-	147955..147974	TATATGCGTTAGCTTCCATAACTT	AAACAAGTTATGGAAGCTAACGCA	NA	NA	NA
JFONFGPK_00186	JFONFGPK_00186	JFONFGPK_00186_gR19r	TGGTAATGTTCTAAACTCTT	TGG	0.3	486	15	0.0321888	0.702434	JFONFGPK_00186	JFONFGPK_00186	JFONFGPK_1_1	-	149170..149189	TATATGGTAATGTTCTAAACTCTT	AAACAAGAGTTTAGAACATTACCA	NA	NA	NA
JFONFGPK_00187	slo	JFONFGPK_00187_gR134r	TGGTTGCTCATTTGTCGTTG	TGG	0.45	1716	130	0.0766509	0.55056	JFONFGPK_00187	slo	JFONFGPK_1_1	-	149794..149813	TATATGGTTGCTCATTTGTCGTTG	AAACCAACGACAAATGAGCAACCA	NA	NA	NA
JFONFGPK_00188	JFONFGPK_00188	JFONFGPK_00188_gR24r	GGTAGACGAAGCGTAGAGGC	TGG	0.6	432	20	0.0485437	0.382137	JFONFGPK_00188	JFONFGPK_00188	JFONFGPK_1_1	-	151654..151673	TATAGGTAGACGAAGCGTAGAGGC	AAACGCCTCTACGCTTCGTCTACC	NA	NA	NA
JFONFGPK_00189	JFONFGPK_00189	JFONFGPK_00189_gR175f	TTTGGTTTTCTGGTGTTGCA	AGG	0.4	237	59	0.271889	0.704427	JFONFGPK_00189	JFONFGPK_00189	JFONFGPK_1_1	+	152409..152428	TATATTTGGTTTTCTGGTGTTGCA	AAACTGCAACACCAGAAAACCAAA	NA	NA	NA
JFONFGPK_00190	JFONFGPK_00190	JFONFGPK_00190_gR112f	TTCCTAGTGTTGCAAGGCTA	AGG	0.45	168	53	0.358108	0.893	JFONFGPK_00190	JFONFGPK_00190	JFONFGPK_1_1	+	152992..153011	TATATTCCTAGTGTTGCAAGGCTA	AAACTAGCCTTGCAACACTAGGAA	NA	NA	NA
JFONFGPK_00191	metC	JFONFGPK_00191_gR23r	AACCGTATAGCCATGTAATA	AGG	0.35	1140	19	0.0169643	0.414686	JFONFGPK_00191	metC	JFONFGPK_1_1	-	154039..154058	TATAAACCGTATAGCCATGTAATA	AAACTATTACATGGCTATACGGTT	NA	NA	NA
JFONFGPK_00192	leuS	JFONFGPK_00192_gR26r	TTGCCATTTGGGTTCAATAG	CGG	0.4	2502	22	0.00886382	0.62254	JFONFGPK_00192	leuS	JFONFGPK_1_1	-	155392..155411	TATATTGCCATTTGGGTTCAATAG	AAACCTATTGAACCCAAATGGCAA	NA	NA	NA
JFONFGPK_00193	ulaA_1	JFONFGPK_00193_gR18r	AGAACCAGTTTAGGGGAGCT	AGG	0.5	1434	14	0.00990099	0.360709	JFONFGPK_00193	ulaA_1	JFONFGPK_1_1	-	158192..158211	TATAAGAACCAGTTTAGGGGAGCT	AAACAGCTCCCCTAAACTGGTTCT	NA	NA	NA
JFONFGPK_00194	ulaB	JFONFGPK_00194_gR209r	AAGACCAACCAAGTGGCCTT	TGG	0.5	279	205	0.791506	0.554388	JFONFGPK_00194	ulaB	JFONFGPK_1_1	-	159887..159906	TATAAAGACCAACCAAGTGGCCTT	AAACAAGGCCACTTGGTTGGTCTT	NA	NA	NA
JFONFGPK_00195	ulaC	JFONFGPK_00195_gR23r	GATGGAGTTGTTGTCAATAA	AGG	0.35	486	19	0.0407725	0.621291	JFONFGPK_00195	ulaC	JFONFGPK_1_1	-	160102..160121	TATAGATGGAGTTGTTGTCAATAA	AAACTTATTGACAACAACTCCATC	NA	NA	NA
JFONFGPK_00196	ulaD	JFONFGPK_00196_gR19r	TCTAAAGCAACTTGTAAATT	TGG	0.25	663	15	0.0233281	0.549095	JFONFGPK_00196	ulaD	JFONFGPK_1_1	-	160674..160693	TATATCTAAAGCAACTTGTAAATT	AAACAATTTACAAGTTGCTTTAGA	NA	NA	NA
JFONFGPK_00197	ulaE	JFONFGPK_00197_gR43r	TCACGCCAGGTAAACTGTTT	TGG	0.45	864	39	0.0462085	0.532179	JFONFGPK_00197	ulaE	JFONFGPK_1_1	-	161365..161384	TATATCACGCCAGGTAAACTGTTT	AAACAAACAGTTTACCTGGCGTGA	NA	NA	NA
JFONFGPK_00198	araD	JFONFGPK_00198_gR64r	AATTTGACAAGACCGTGTTG	TGG	0.4	705	60	0.0875912	0.418421	JFONFGPK_00198	araD	JFONFGPK_1_1	-	162251..162270	TATAAATTTGACAAGACCGTGTTG	AAACCAACACGGTCTTGTCAAATT	NA	NA	NA
JFONFGPK_00199	licR_1	JFONFGPK_00199_gR67r	GAAATGGCCATAACTGTCTC	AGG	0.45	1647	63	0.0387216	0.394356	JFONFGPK_00199	licR_1	JFONFGPK_1_1	-	163283..163302	TATAGAAATGGCCATAACTGTCTC	AAACGAGACAGTTATGGCCATTTC	NA	NA	NA
JFONFGPK_00200	ulaG	JFONFGPK_00200_gR45r	CCCATTCTGGAAACGTGTTA	AGG	0.45	1092	41	0.0382463	0.475564	JFONFGPK_00200	ulaG	JFONFGPK_1_1	-	165160..165179	TATACCCATTCTGGAAACGTGTTA	AAACTAACACGTTTCCAGAATGGG	NA	NA	NA
JFONFGPK_00201	opuAA	JFONFGPK_00201_gR212r	ACGATTTAGCATGCGGACAA	GGG	0.45	1197	208	0.17672	0.364312	JFONFGPK_00201	opuAA	JFONFGPK_1_1	-	166906..166925	TATAACGATTTAGCATGCGGACAA	AAACTTGTCCGCATGCTAAATCGT	NA	NA	NA
JFONFGPK_00202	JFONFGPK_00202	JFONFGPK_00202_gR34r	TGCTCCACCAGTTGAGCTAC	TGG	0.55	1728	30	0.0175644	0.583566	JFONFGPK_00202	JFONFGPK_00202	JFONFGPK_1_1	-	167940..167959	TATATGCTCCACCAGTTGAGCTAC	AAACGTAGCTCAACTGGTGGAGCA	NA	NA	NA
JFONFGPK_00203	polA	JFONFGPK_00203_gR44r	AAAGGCACGAAAGGCAACAG	AGG	0.5	2643	40	0.0152497	0.609188	JFONFGPK_00203	polA	JFONFGPK_1_1	-	169808..169827	TATAAAAGGCACGAAAGGCAACAG	AAACCTGTTGCCTTTCGTGCCTTT	NA	NA	NA
JFONFGPK_00204	yccU	JFONFGPK_00204_gR28r	GCTTTTAGGATATCCTCTGA	GGG	0.4	456	24	0.0550459	0.366064	JFONFGPK_00204	yccU	JFONFGPK_1_1	-	172621..172640	TATAGCTTTTAGGATATCCTCTGA	AAACTCAGAGGATATCCTAAAAGC	NA	NA	NA
JFONFGPK_00205	perR	JFONFGPK_00205_gR32r	GACATTTTCATAGGCATCTA	GGG	0.35	468	28	0.0625	0.674926	JFONFGPK_00205	perR	JFONFGPK_1_1	-	173132..173151	TATAGACATTTTCATAGGCATCTA	AAACTAGATGCCTATGAAAATGTC	NA	NA	NA
JFONFGPK_00206	JFONFGPK_00206	JFONFGPK_00206_gR110r	TCTATTCGCCACCACACTAG	GGG	0.5	141	106	0.876033	0.363895	JFONFGPK_00206	JFONFGPK_00206	JFONFGPK_1_1	-	173993..174012	TATATCTATTCGCCACCACACTAG	AAACCTAGTGTGGTGGCGAATAGA	NA	NA	NA
JFONFGPK_00207	JFONFGPK_00207	JFONFGPK_00207_gR79r	GAGAAGGAAATATAGACAAT	AGG	0.3	1335	75	0.0570342	0.490118	JFONFGPK_00207	JFONFGPK_00207	JFONFGPK_1_1	-	174324..174343	TATAGAGAAGGAAATATAGACAAT	AAACATTGTCTATATTTCCTTCTC	NA	NA	NA
JFONFGPK_00208	ybdM	JFONFGPK_00208_gR25r	ATTGATTTAATCTCATAGAC	TGG	0.25	531	21	0.0410959	0.463606	JFONFGPK_00208	ybdM	JFONFGPK_1_1	-	175597..175616	TATAATTGATTTAATCTCATAGAC	AAACGTCTATGAGATTAAATCAAT	NA	NA	NA
JFONFGPK_00209	JFONFGPK_00209	JFONFGPK_00209_gR173r	GCCACAAACAGACTCATCAA	GGG	0.45	210	169	0.889474	0.621361	JFONFGPK_00209	JFONFGPK_00209	JFONFGPK_1_1	-	176268..176287	TATAGCCACAAACAGACTCATCAA	AAACTTGATGAGTCTGTTTGTGGC	NA	NA	NA
JFONFGPK_00210	JFONFGPK_00210	JFONFGPK_00210_gR192f	TCCATGAGTGCATTATCGTA	TGG	0.4	216	21	0.107143	1	JFONFGPK_00210,JFONFGPK_01175	JFONFGPK_00210,JFONFGPK_01175	JFONFGPK_1_1,JFONFGPK_1_1	+,-	176610..176629,1125035..1125054	TATATCCATGAGTGCATTATCGTA	AAACTACGATAATGCACTCATGGA	NA	NA	NA
JFONFGPK_00211	JFONFGPK_00211	JFONFGPK_00211_gR112f	CCAACTTGTCTTGCATACGT	CGG	0.45	570	455	0.827273	0.449797	JFONFGPK_00211	JFONFGPK_00211	JFONFGPK_1_1	+	176785..176804	TATACCAACTTGTCTTGCATACGT	AAACACGTATGCAAGACAAGTTGG	NA	NA	NA
JFONFGPK_00212	JFONFGPK_00212	JFONFGPK_00212_gR183f	ATCCATCGATAAAGACTATT	GGG	0.3	216	30	0.153061	0.92	JFONFGPK_00212	JFONFGPK_00212	JFONFGPK_1_1	+	177458..177477	TATAATCCATCGATAAAGACTATT	AAACAATAGTCTTTATCGATGGAT	NA	NA	NA
JFONFGPK_00213	JFONFGPK_00213	JFONFGPK_00213_gR1280f	AATTCCAATGGCTAGAGCAA	TGG	0.4	1311	28	0.0216886	0.527246	JFONFGPK_00213	JFONFGPK_00213	JFONFGPK_1_1	+	178926..178945	TATAAATTCCAATGGCTAGAGCAA	AAACTTGCTCTAGCCATTGGAATT	NA	NA	NA
JFONFGPK_00214	nadC	JFONFGPK_00214_gR32r	TGTATCATCTATTTGAAAAG	GGG	0.25	873	28	0.0328253	0.639484	JFONFGPK_00214	nadC	JFONFGPK_1_1	-	179225..179244	TATATGTATCATCTATTTGAAAAG	AAACCTTTTCAAATAGATGATACA	NA	NA	NA
JFONFGPK_00215	JFONFGPK_00215	JFONFGPK_00215_gR787f	AGGTGGAGCGTGATAAATCA	AGG	0.45	807	17	0.021601	1	JFONFGPK_00215,JFONFGPK_01139	JFONFGPK_00215,JFONFGPK_01139	JFONFGPK_1_1,JFONFGPK_1_1	+,-	181139..181158,1084633..1084652	TATAAGGTGGAGCGTGATAAATCA	AAACTGATTTATCACGCTCCACCT	NA	NA	NA
JFONFGPK_00216	JFONFGPK_00216	JFONFGPK_00216_gR413f	GCGAATCATATATTTGAGAT	CGG	0.3	516	100	0.201613	1	JFONFGPK_00216,JFONFGPK_01138	JFONFGPK_00216,JFONFGPK_01138	JFONFGPK_1_1,JFONFGPK_1_1	+,-	181592..181611,1084180..1084199	TATAGCGAATCATATATTTGAGAT	AAACATCTCAAATATATGATTCGC	NA	NA	NA
JFONFGPK_00217	JFONFGPK_00217	JFONFGPK_00217_gR780f	TGAAACATAAAGAGAAGGGT	TGG	0.35	864	81	0.0959716	0.437519	JFONFGPK_00217	JFONFGPK_00217	JFONFGPK_1_1	+	182560..182579	TATATGAAACATAAAGAGAAGGGT	AAACACCCTTCTCTTTATGTTTCA	NA	NA	NA
JFONFGPK_00218	tgt	JFONFGPK_00218_gR19r	TTGATAAGGCGATACTTAAT	CGG	0.3	1143	15	0.0133571	0.515672	JFONFGPK_00218	tgt	JFONFGPK_1_1	-	182894..182913	TATATTGATAAGGCGATACTTAAT	AAACATTAAGTATCGCCTTATCAA	NA	NA	NA
JFONFGPK_00219	JFONFGPK_00219	JFONFGPK_00219_gR30r	GGCACCGATACTCTTGGTCA	AGG	0.55	312	26	0.0890411	0.733707	JFONFGPK_00219	JFONFGPK_00219	JFONFGPK_1_1	-	184264..184283	TATAGGCACCGATACTCTTGGTCA	AAACTGACCAAGAGTATCGGTGCC	NA	NA	NA
JFONFGPK_00220	bioY	JFONFGPK_00220_gR17r	AGCCACCTTAACAAGTTCTT	TGG	0.4	540	13	0.025	0.583266	JFONFGPK_00220	bioY	JFONFGPK_1_1	-	184566..184585	TATAAGCCACCTTAACAAGTTCTT	AAACAAGAACTTGTTAAGGTGGCT	NA	NA	NA
JFONFGPK_00221	JFONFGPK_00221	JFONFGPK_00221_gR17r	GGCTCCCCAAGACCCTAAGG	TGG	0.65	780	13	0.0171053	0.486132	JFONFGPK_00221	JFONFGPK_00221	JFONFGPK_1_1	-	185245..185264	TATAGGCTCCCCAAGACCCTAAGG	AAACCCTTAGGGTCTTGGGGAGCC	NA	NA	NA
JFONFGPK_00222	tadA_1	JFONFGPK_00222_gR10r	GTTTGCTCTTCTAAACTATA	TGG	0.3	516	6	0.0120968	0.538591	JFONFGPK_00222	tadA_1	JFONFGPK_1_1	-	186017..186036	TATAGTTTGCTCTTCTAAACTATA	AAACTATAGTTTAGAAGAGCAAAC	NA	NA	NA
JFONFGPK_00223	JFONFGPK_00223	JFONFGPK_00223_gR1180f	CAGACATACCAACTGTCATA	AGG	0.4	1221	38	0.0316403	0.481289	JFONFGPK_00223	JFONFGPK_00223	JFONFGPK_1_1	+	188303..188322	TATACAGACATACCAACTGTCATA	AAACTATGACAGTTGGTATGTCTG	NA	NA	NA
JFONFGPK_00224	JFONFGPK_00224	JFONFGPK_00224_gR56r	CGAAAATCGCTTAGGGCTGC	TGG	0.55	99	52	0.658228	0.398142	JFONFGPK_00224	JFONFGPK_00224	JFONFGPK_1_1	-	188624..188643	TATACGAAAATCGCTTAGGGCTGC	AAACGCAGCCCTAAGCGATTTTCG	NA	NA	NA
JFONFGPK_00225	speC_1	JFONFGPK_00225_gR119r	ATCGCATGGGGTAATATTAT	AGG	0.35	705	115	0.167883	0.696893	JFONFGPK_00225	speC_1	JFONFGPK_1_1	-	188887..188906	TATAATCGCATGGGGTAATATTAT	AAACATAATATTACCCCATGCGAT	NA	NA	NA
JFONFGPK_00226	JFONFGPK_00226	JFONFGPK_00226_gR44r	GCATAAAGCCACACCTACAA	AGG	0.45	120	40	0.4	0.764194	JFONFGPK_00226	JFONFGPK_00226	JFONFGPK_1_1	-	189601..189620	TATAGCATAAAGCCACACCTACAA	AAACTTGTAGGTGTGGCTTTATGC	NA	NA	NA
JFONFGPK_00227	pgi	JFONFGPK_00227_gR39r	GTTGTCCCGCAAATGACTCG	AGG	0.55	1350	35	0.0263158	0.531963	JFONFGPK_00227	pgi	JFONFGPK_1_1	-	189967..189986	TATAGTTGTCCCGCAAATGACTCG	AAACCGAGTCATTTGCGGGACAAC	NA	NA	NA
JFONFGPK_00228	JFONFGPK_00228	JFONFGPK_00228_gR240f	TTGGTAGTGGTTCTGGTGCA	AGG	0.5	248	5	0.0219298	0.452775	JFONFGPK_00228,JFONFGPK_00229	JFONFGPK_00228,JFONFGPK_00229	JFONFGPK_1_1	+	191666..191685	TATATTGGTAGTGGTTCTGGTGCA	AAACTGCACCAGAACCACTACCAA	NA	NA	NA
JFONFGPK_00229	JFONFGPK_00229	JFONFGPK_00229_gR1481f	GATTTTCTGGTCAATAATAT	CGG	0.25	1509	25	0.0167898	0.634173	JFONFGPK_00229	JFONFGPK_00229	JFONFGPK_1_1	+	193094..193113	TATAGATTTTCTGGTCAATAATAT	AAACATATTATTGACCAGAAAATC	NA	NA	NA
JFONFGPK_00230	JFONFGPK_00230	JFONFGPK_00230_gR81r	GAAATAGAATGGTTGATAAG	GGG	0.3	1134	77	0.0691203	1	JFONFGPK_00361,JFONFGPK_01593,JFONFGPK_01658,JFONFGPK_01740,JFONFGPK_01855,JFONFGPK_00323,JFONFGPK_00230	JFONFGPK_00361,JFONFGPK_01593,JFONFGPK_01658,JFONFGPK_01740,JFONFGPK_01855,JFONFGPK_00323,JFONFGPK_00230	JFONFGPK_1_1,JFONFGPK_1_1,JFONFGPK_1_1,JFONFGPK_1_1,JFONFGPK_1_1,JFONFGPK_1_1,JFONFGPK_1_1	+,+,+,+,+,-,-	332405..332424,1516927..1516946,1584185..1584204,1669940..1669959,1794131..1794150,293784..293803,193661..193680	TATAGAAATAGAATGGTTGATAAG	AAACCTTATCAACCATTCTATTTC	NA	NA	NA
JFONFGPK_00231	znuA	JFONFGPK_00231_gR81r	TGCCTTGCGTAGGCTGTTTG	GGG	0.55	921	77	0.0854606	0.564906	JFONFGPK_00231	znuA	JFONFGPK_1_1	-	194972..194991	TATATGCCTTGCGTAGGCTGTTTG	AAACCAAACAGCCTACGCAAGGCA	NA	NA	NA
JFONFGPK_00232	JFONFGPK_00232	JFONFGPK_00232_gR75r	CCATATGATGCTTACCAAGT	TGG	0.4	2478	71	0.0288853	0.600795	JFONFGPK_00232	JFONFGPK_00232	JFONFGPK_1_1	-	195899..195918	TATACCATATGATGCTTACCAAGT	AAACACTTGGTAAGCATCATATGG	NA	NA	NA
JFONFGPK_00233	JFONFGPK_00233	JFONFGPK_00233_gR54r	ACTTACCAGCACCTTCTTTT	AGG	0.4	201	50	0.276243	0.585702	JFONFGPK_00233	JFONFGPK_00233	JFONFGPK_1_1	-	198524..198543	TATAACTTACCAGCACCTTCTTTT	AAACAAAAGAAGGTGCTGGTAAGT	NA	NA	NA
JFONFGPK_00234	nikE	JFONFGPK_00234_gR540f	AATATCCCTAAGATTTGACC	AGG	0.35	627	84	0.138386	0.576619	JFONFGPK_00234	nikE	JFONFGPK_1_1	+	199278..199297	TATAAATATCCCTAAGATTTGACC	AAACGGTCAAATCTTAGGGATATT	NA	NA	NA
JFONFGPK_00235	oppD_1	JFONFGPK_00235_gR769f	ATTGAGTGAAGGTGATGGAG	AGG	0.45	804	32	0.0408163	0.420081	JFONFGPK_00235	oppD_1	JFONFGPK_1_1	+	200117..200136	TATAATTGAGTGAAGGTGATGGAG	AAACCTCCATCACCTTCACTCAAT	NA	NA	NA
JFONFGPK_00236	dppC	JFONFGPK_00236_gR770f	AATACTAAGAATGAGAGAAA	TGG	0.25	822	49	0.0610973	0.536796	JFONFGPK_00236	dppC	JFONFGPK_1_1	+	200933..200952	TATAAATACTAAGAATGAGAGAAA	AAACTTTCTCTCATTCTTAGTATT	NA	NA	NA
JFONFGPK_00237	gsiC	JFONFGPK_00237_gR896f	AGATTGTTTTAACAAAACGA	AGG	0.25	978	79	0.0824635	0.554361	JFONFGPK_00237	gsiC	JFONFGPK_1_1	+	201877..201896	TATAAGATTGTTTTAACAAAACGA	AAACTCGTTTTGTTAAAACAATCT	NA	NA	NA
JFONFGPK_00238	JFONFGPK_00238	JFONFGPK_00238_gR1612f	TGATAATAGAGAAGTATTTT	AGG	0.2	1629	14	0.00870106	0.595945	JFONFGPK_00238	JFONFGPK_00238	JFONFGPK_1_1	+	203683..203702	TATATGATAATAGAGAAGTATTTT	AAACAAAATACTTCTCTATTATCA	NA	NA	NA
JFONFGPK_00239	JFONFGPK_00239	JFONFGPK_00239_gR98r	GTTATTTTTACCTGTATTAA	TGG	0.2	267	94	0.380567	0.544092	JFONFGPK_00239	JFONFGPK_00239	JFONFGPK_1_1	-	203989..204008	TATAGTTATTTTTACCTGTATTAA	AAACTTAATACAGGTAAAAATAAC	tandemT	NA	NA
JFONFGPK_00240	speC_2	JFONFGPK_00240_gR636f	TCTACTTCTAATCCAAACAC	AGG	0.35	702	63	0.0923754	0.5211	JFONFGPK_00240	speC_2	JFONFGPK_1_1	+	205064..205083	TATATCTACTTCTAATCCAAACAC	AAACGTGTTTGGATTAGAAGTAGA	NA	NA	NA
JFONFGPK_00241	JFONFGPK_00241	JFONFGPK_00241_gR491f	AGAGCCACTATGTCCAATGA	TGG	0.45	507	13	0.026694	0.516887	JFONFGPK_00241	JFONFGPK_00241	JFONFGPK_1_1	+	205869..205888	TATAAGAGCCACTATGTCCAATGA	AAACTCATTGGACATAGTGGCTCT	NA	NA	NA
JFONFGPK_00242	JFONFGPK_00242	JFONFGPK_00242_gR365f	AATGCTGGGAATTCTCCTTA	AGG	0.4	441	73	0.173397	0.501057	JFONFGPK_00242	JFONFGPK_00242	JFONFGPK_1_1	+	206304..206323	TATAAATGCTGGGAATTCTCCTTA	AAACTAAGGAGAATTCCCAGCATT	NA	NA	NA
JFONFGPK_00243	JFONFGPK_00243	JFONFGPK_00243_gR67f	CTCTACCAACTGAGCTAAGG	AGG	0.5	75	5	0.0909091	0.526643	JFONFGPK_00243	JFONFGPK_00243	JFONFGPK_1_1	+	206584..206603	TATACTCTACCAACTGAGCTAAGG	AAACCCTTAGCTCAGTTGGTAGAG	NA	NA	NA
JFONFGPK_00244	JFONFGPK_00244	JFONFGPK_00244_gR170f	AGTCGGTCAACACTTAGATG	TGG	0.45	197	24	0.135593	0.615669	JFONFGPK_00244	JFONFGPK_00244	JFONFGPK_1_1	+	206761..206780	TATAAGTCGGTCAACACTTAGATG	AAACCATCTAAGTGTTGACCGACT	NA	NA	NA
JFONFGPK_00245	JFONFGPK_00245	JFONFGPK_00245_gR1260f	ATTCTGAGCGCTAAATGATC	AGG	0.4	1269	6	0.00480384	0.460546	JFONFGPK_00245	JFONFGPK_00245	JFONFGPK_1_1	+	208136..208155	TATAATTCTGAGCGCTAAATGATC	AAACGATCATTTAGCGCTCAGAAT	NA	NA	NA
JFONFGPK_00246	pabA	JFONFGPK_00246_gR527f	TAAATATTGGGCGAGGTTGT	AGG	0.4	567	37	0.0676417	0.500884	JFONFGPK_00246	pabA	JFONFGPK_1_1	+	208704..208723	TATATAAATATTGGGCGAGGTTGT	AAACACAACCTCGCCCAATATTTA	NA	NA	NA
JFONFGPK_00247	menF	JFONFGPK_00247_gR1692f	TTGGCTACCAATTCTACTAA	TGG	0.35	1758	63	0.0362486	0.694722	JFONFGPK_00247	menF	JFONFGPK_1_1	+	210468..210487	TATATTGGCTACCAATTCTACTAA	AAACTTAGTAGAATTGGTAGCCAA	NA	NA	NA
JFONFGPK_00248	JFONFGPK_00248	JFONFGPK_00248_gR152r	CACTTCGCCACTATCGTCAA	TGG	0.5	471	148	0.32816	0.520939	JFONFGPK_00248	JFONFGPK_00248	JFONFGPK_1_1	-	210898..210917	TATACACTTCGCCACTATCGTCAA	AAACTTGACGATAGTGGCGAAGTG	NA	NA	NA
JFONFGPK_00249	prmA	JFONFGPK_00249_gR138r	CTGGGTATAACTCCCCAAAG	CGG	0.5	954	134	0.143469	0.544575	JFONFGPK_00249	prmA	JFONFGPK_1_1	-	211425..211444	TATACTGGGTATAACTCCCCAAAG	AAACCTTTGGGGAGTTATACCCAG	NA	NA	NA
JFONFGPK_00250	rsmE	JFONFGPK_00250_gR56r	GTGCTTGATGGTATCTTTAT	CGG	0.35	750	52	0.0712329	0.698062	JFONFGPK_00250	rsmE	JFONFGPK_1_1	-	212296..212315	TATAGTGCTTGATGGTATCTTTAT	AAACATAAAGATACCATCAAGCAC	NA	NA	NA
JFONFGPK_00251	ptsG	JFONFGPK_00251_gR91r	CTGATCATTAAACCAGCCGC	TGG	0.5	2187	87	0.0401477	0.413074	JFONFGPK_00251	ptsG	JFONFGPK_1_1	-	213438..213457	TATACTGATCATTAAACCAGCCGC	AAACGCGGCTGGTTTAATGATCAG	NA	NA	NA
JFONFGPK_00252	mapP	JFONFGPK_00252_gR11r	GGTATTCAGTGTTAATACCT	TGG	0.35	819	7	0.00876095	0.627311	JFONFGPK_00252	mapP	JFONFGPK_1_1	-	215627..215646	TATAGGTATTCAGTGTTAATACCT	AAACAGGTATTAACACTGAATACC	NA	NA	NA
JFONFGPK_00253	JFONFGPK_00253	JFONFGPK_00253_gR448f	AGCTAAGGGTGTTGCCACTG	AGG	0.55	483	32	0.0691145	0.646804	JFONFGPK_00253	JFONFGPK_00253	JFONFGPK_1_1	+	217263..217282	TATAAGCTAAGGGTGTTGCCACTG	AAACCAGTGGCAACACCCTTAGCT	NA	NA	NA
JFONFGPK_00254	JFONFGPK_00254	JFONFGPK_00254_gR24r	AGACTAGTTTGTTGAGATTA	TGG	0.3	1047	20	0.0194742	0.607245	JFONFGPK_00254	JFONFGPK_00254	JFONFGPK_1_1	-	217716..217735	TATAAGACTAGTTTGTTGAGATTA	AAACTAATCTCAACAAACTAGTCT	NA	NA	NA
JFONFGPK_00255	relA	JFONFGPK_00255_gR47r	GGTCATATAGGTGGCCGCTA	AGG	0.55	2220	43	0.0195455	0.437768	JFONFGPK_00255	relA	JFONFGPK_1_1	-	219037..219056	TATAGGTCATATAGGTGGCCGCTA	AAACTAGCGGCCACCTATATGACC	NA	NA	NA
JFONFGPK_00256	dtd	JFONFGPK_00256_gR38r	TTTCCCATCAATAGAAACAG	AGG	0.35	444	34	0.0801887	0.433164	JFONFGPK_00256	dtd	JFONFGPK_1_1	-	221262..221281	TATATTTCCCATCAATAGAAACAG	AAACCTGTTTCTATTGATGGGAAA	NA	NA	NA
JFONFGPK_00257	skc	JFONFGPK_00257_gR1246f	ATCCATACCCAGCAATAGCT	TGG	0.45	1323	74	0.056792	0.653991	JFONFGPK_00257	skc	JFONFGPK_1_1	+	222998..223017	TATAATCCATACCCAGCAATAGCT	AAACAGCTATTGCTGGGTATGGAT	NA	NA	NA
JFONFGPK_00258	lrp	JFONFGPK_00258_gR28r	TGAGGGCCTACTTGCATCTC	TGG	0.55	849	24	0.0289505	0.398142	JFONFGPK_00258	lrp	JFONFGPK_1_1	-	223475..223494	TATATGAGGGCCTACTTGCATCTC	AAACGAGATGCAAGTAGGCCCTCA	NA	NA	NA
JFONFGPK_00259	msmX	JFONFGPK_00259_gR45r	CGGCATAATGAGTAGTATTT	GGG	0.35	1134	41	0.0368043	0.561152	JFONFGPK_00259	msmX	JFONFGPK_1_1	-	224638..224657	TATACGGCATAATGAGTAGTATTT	AAACAAATACTACTCATTATGCCG	NA	NA	NA
JFONFGPK_00260	dexB	JFONFGPK_00260_gR51r	TGGTGTCTTTAAAGGACCTT	GGG	0.4	1614	47	0.0294856	0.609542	JFONFGPK_00260	dexB	JFONFGPK_1_1	-	225906..225925	TATATGGTGTCTTTAAAGGACCTT	AAACAAGGTCCTTTAAAGACACCA	NA	NA	NA
JFONFGPK_00261	glgX	JFONFGPK_00261_gR24r	ATTGATAGCGCTTTGATCCT	TGG	0.4	3498	20	0.00575043	0.470831	JFONFGPK_00261	glgX	JFONFGPK_1_1	-	227690..227709	TATAATTGATAGCGCTTTGATCCT	AAACAGGATCAAAGCGCTATCAAT	NA	NA	NA
JFONFGPK_00262	JFONFGPK_00262	JFONFGPK_00262_gR40r	GTGACTTCTGCAACACTCGA	CGG	0.5	348	36	0.109756	0.450908	JFONFGPK_00262	JFONFGPK_00262	JFONFGPK_1_1	-	231345..231364	TATAGTGACTTCTGCAACACTCGA	AAACTCGAGTGTTGCAGAAGTCAC	NA	NA	NA
JFONFGPK_00263	JFONFGPK_00263	JFONFGPK_00263_gR16r	ACTACAAACATTAAAATTGT	TGG	0.2	366	12	0.0346821	0.621642	JFONFGPK_00263	JFONFGPK_00263	JFONFGPK_1_1	-	231784..231803	TATAACTACAAACATTAAAATTGT	AAACACAATTTTAATGTTTGTAGT	NA	NA	NA
JFONFGPK_00264	uppS	JFONFGPK_00264_gR54r	TGATAATTCCAATATGCTTT	GGG	0.25	750	50	0.0684932	0.655881	JFONFGPK_00264	uppS	JFONFGPK_1_1	-	232406..232425	TATATGATAATTCCAATATGCTTT	AAACAAAGCATATTGGAATTATCA	NA	NA	NA
JFONFGPK_00265	JFONFGPK_00265	JFONFGPK_00265_gR51r	TTCCTATTATGAGAAAAGGT	AGG	0.3	795	47	0.0606452	0.491755	JFONFGPK_00265	JFONFGPK_00265	JFONFGPK_1_1	-	233165..233184	TATATTCCTATTATGAGAAAAGGT	AAACACCTTTTCTCATAATAGGAA	NA	NA	NA
JFONFGPK_00266	rasP	JFONFGPK_00266_gR57r	AATAGAAATGTCCAAATTCA	TGG	0.25	1260	53	0.0427419	0.538711	JFONFGPK_00266	rasP	JFONFGPK_1_1	-	234038..234057	TATAAATAGAAATGTCCAAATTCA	AAACTGAATTTGGACATTTCTATT	NA	NA	NA
JFONFGPK_00267	proS	JFONFGPK_00267_gR30r	TTGGCATTTCGCGCAAGGTT	GGG	0.5	1857	26	0.0141535	0.509772	JFONFGPK_00267	proS	JFONFGPK_1_1	-	235468..235487	TATATTGGCATTTCGCGCAAGGTT	AAACAACCTTGCGCGAAATGCCAA	NA	NA	NA
JFONFGPK_00268	polC	JFONFGPK_00268_gR36r	TGTCAAGTGGCATTTCTATC	TGG	0.4	4398	32	0.00730927	0.359336	JFONFGPK_00268	polC	JFONFGPK_1_1	-	237585..237604	TATATGTCAAGTGGCATTTCTATC	AAACGATAGAAATGCCACTTGACA	NA	NA	NA
JFONFGPK_00269	mhqR	JFONFGPK_00269_gR29r	CACCACCATGGCTTTCAAAG	CGG	0.5	429	25	0.0611247	0.527246	JFONFGPK_00269	mhqR	JFONFGPK_1_1	-	242085..242104	TATACACCACCATGGCTTTCAAAG	AAACCTTTGAAAGCCATGGTGGTG	NA	NA	NA
JFONFGPK_00270	azoR	JFONFGPK_00270_gR57r	GTGCTTGAGCCGCTAATTGA	TGG	0.5	543	53	0.101338	0.57746	JFONFGPK_00270	azoR	JFONFGPK_1_1	-	242672..242691	TATAGTGCTTGAGCCGCTAATTGA	AAACTCAATTAGCGGCTCAAGCAC	NA	NA	NA
JFONFGPK_00271	def_1	JFONFGPK_00271_gR582f	TCCATGGTAATCAGATGACT	AGG	0.4	615	30	0.0504202	0.500594	JFONFGPK_00271	def_1	JFONFGPK_1_1	+	243760..243779	TATATCCATGGTAATCAGATGACT	AAACAGTCATCTGATTACCATGGA	NA	NA	NA
JFONFGPK_00272	JFONFGPK_00272	JFONFGPK_00272_gR24r	CCCGCACTTCAGCTGATAAG	CGG	0.55	156	20	0.147059	0.51201	JFONFGPK_00272	JFONFGPK_00272	JFONFGPK_1_1	-	244325..244344	TATACCCGCACTTCAGCTGATAAG	AAACCTTATCAGCTGAAGTGCGGG	NA	NA	NA
JFONFGPK_00273	rpsO	JFONFGPK_00273_gR117r	GTTTGATGTGGCTGTTCAAG	TGG	0.45	270	113	0.452	0.682106	JFONFGPK_00273	rpsO	JFONFGPK_1_1	-	244731..244750	TATAGTTTGATGTGGCTGTTCAAG	AAACCTTGAACAGCCACATCAAAC	NA	NA	NA
JFONFGPK_00274	JFONFGPK_00274	JFONFGPK_00274_gR83r	ACGTTTGCTTGCCTTTAAAA	TGG	0.35	2061	79	0.0387065	0.687485	JFONFGPK_00274	JFONFGPK_00274	JFONFGPK_1_1	-	245318..245337	TATAACGTTTGCTTGCCTTTAAAA	AAACTTTTAAAGGCAAGCAAACGT	NA	NA	NA
JFONFGPK_00275	JFONFGPK_00275	JFONFGPK_00275_gR83r	CACATCAATACCCAAACTAG	AGG	0.4	285	79	0.298113	0.417101	JFONFGPK_00275	JFONFGPK_00275	JFONFGPK_1_1	-	247371..247390	TATACACATCAATACCCAAACTAG	AAACCTAGTTTGGGTATTGATGTG	NA	NA	NA
JFONFGPK_00276	ulaA_2	JFONFGPK_00276_gR74r	CAAAGCCACCAACCCTGCAA	AGG	0.55	1236	70	0.0575658	0.506119	JFONFGPK_00276	ulaA_2	JFONFGPK_1_1	-	247673..247692	TATACAAAGCCACCAACCCTGCAA	AAACTTGCAGGGTTGGTGGCTTTG	NA	NA	NA
JFONFGPK_00277	tal_1	JFONFGPK_00277_gR59r	TGTTTGTAAATCCTTTAACA	TGG	0.25	729	55	0.077574	0.634281	JFONFGPK_00277	tal_1	JFONFGPK_1_1	-	249049..249068	TATATGTTTGTAAATCCTTTAACA	AAACTGTTAAAGGATTTACAAACA	NA	NA	NA
JFONFGPK_00278	pnp	JFONFGPK_00278_gR46r	TGACCAACTTCAACAACAAG	GGG	0.4	2133	42	0.019877	0.70273	JFONFGPK_00278	pnp	JFONFGPK_1_1	-	250045..250064	TATATGACCAACTTCAACAACAAG	AAACCTTGTTGTTGAAGTTGGTCA	NA	NA	NA
JFONFGPK_00279	JFONFGPK_00279	JFONFGPK_00279_gR78r	GGAAAGCGTTGACAAGCGCA	AGG	0.55	753	74	0.100955	0.585555	JFONFGPK_00279	JFONFGPK_00279	JFONFGPK_1_1	-	252202..252221	TATAGGAAAGCGTTGACAAGCGCA	AAACTGCGCTTGTCAACGCTTTCC	NA	NA	NA
JFONFGPK_00280	cysE	JFONFGPK_00280_gR51r	CAAGACTATTACGAGCAGCT	GGG	0.45	582	47	0.0836299	0.565048	JFONFGPK_00280	cysE	JFONFGPK_1_1	-	252936..252955	TATACAAGACTATTACGAGCAGCT	AAACAGCTGCTCGTAATAGTCTTG	NA	NA	NA
JFONFGPK_00281	JFONFGPK_00281	JFONFGPK_00281_gR285f	CTACTTTCTGAAGCCTTCAC	AGG	0.45	292	4	0.0147059	0.37243	JFONFGPK_00281	JFONFGPK_00281	JFONFGPK_1_1	+	253894..253913	TATACTACTTTCTGAAGCCTTCAC	AAACGTGAAGGCTTCAGAAAGTAG	NA	NA	NA
JFONFGPK_00282	JFONFGPK_00282	JFONFGPK_00282_gR140r	CAAACCTATTAACCAAAATA	GGG	0.25	231	136	0.64455	0.739715	JFONFGPK_00282	JFONFGPK_00282	JFONFGPK_1_1	-	254085..254104	TATACAAACCTATTAACCAAAATA	AAACTATTTTGGTTAATAGGTTTG	NA	NA	NA
JFONFGPK_00283	cysS	JFONFGPK_00283_gR26r	CTTGCGGAGCGAACGGGTCA	TGG	0.65	1344	22	0.0166163	0.442579	JFONFGPK_00283	cysS	JFONFGPK_1_1	-	254229..254248	TATACTTGCGGAGCGAACGGGTCA	AAACTGACCCGTTCGCTCCGCAAG	NA	NA	NA
JFONFGPK_00284	mrnC	JFONFGPK_00284_gR16r	TTAATCAAATTCACATCAAC	TGG	0.25	414	12	0.0304569	0.532989	JFONFGPK_00284	mrnC	JFONFGPK_1_1	-	255555..255574	TATATTAATCAAATTCACATCAAC	AAACGTTGATGTGAATTTGATTAA	NA	NA	NA
JFONFGPK_00285	JFONFGPK_00285	JFONFGPK_00285_gR83r	ATCTTGTGCATACACAGATA	TGG	0.35	798	79	0.101542	0.641322	JFONFGPK_00285	JFONFGPK_00285	JFONFGPK_1_1	-	256231..256250	TATAATCTTGTGCATACACAGATA	AAACTATCTGTGTATGCACAAGAT	NA	NA	NA
JFONFGPK_00286	JFONFGPK_00286	JFONFGPK_00286_gR59r	TGCTTGAAGGCTTTCTGTAA	CGG	0.4	747	55	0.0756534	0.660566	JFONFGPK_00286	JFONFGPK_00286	JFONFGPK_1_1	-	257051..257070	TATATGCTTGAAGGCTTTCTGTAA	AAACTTACAGAAAGCCTTCAAGCA	NA	NA	NA
JFONFGPK_00287	JFONFGPK_00287	JFONFGPK_00287_gR50r	CTGACGGGTTGATTGCCAAA	AGG	0.5	519	46	0.0921844	0.653386	JFONFGPK_00287	JFONFGPK_00287	JFONFGPK_1_1	-	257792..257811	TATACTGACGGGTTGATTGCCAAA	AAACTTTGGCAATCAACCCGTCAG	NA	NA	NA
JFONFGPK_00288	JFONFGPK_00288	JFONFGPK_00288_gR11r	TGAATCTGTCATTATTGTAA	AGG	0.25	861	7	0.00832342	0.689924	JFONFGPK_00288	JFONFGPK_00288	JFONFGPK_1_1	-	258368..258387	TATATGAATCTGTCATTATTGTAA	AAACTTACAATAATGACAGATTCA	NA	NA	NA
JFONFGPK_00289	JFONFGPK_00289	JFONFGPK_00289_gR110r	AACTAAGTAACGTTGAAAAC	TGG	0.3	507	106	0.217659	0.536796	JFONFGPK_00289	JFONFGPK_00289	JFONFGPK_1_1	-	259463..259482	TATAAACTAAGTAACGTTGAAAAC	AAACGTTTTCAACGTTACTTAGTT	NA	NA	NA
JFONFGPK_00290	JFONFGPK_00290	JFONFGPK_00290_gR15r	CACGCGCTGCTTTTAATTTG	AGG	0.45	207	11	0.0588235	0.54231	JFONFGPK_00290	JFONFGPK_00290	JFONFGPK_1_1	-	259871..259890	TATACACGCGCTGCTTTTAATTTG	AAACCAAATTAAAAGCAGCGCGTG	NA	NA	NA
JFONFGPK_00291	JFONFGPK_00291	JFONFGPK_00291_gR18r	GTTCCGGGGCCTTTCAAATG	GGG	0.55	85	14	0.215385	0.519714	JFONFGPK_00291	JFONFGPK_00291	JFONFGPK_1_1	-	260189..260208	TATAGTTCCGGGGCCTTTCAAATG	AAACCATTTGAAAGGCCCCGGAAC	NA	NA	NA
JFONFGPK_00292	rplM	JFONFGPK_00292_gR34r	CATTTGCGTTCAACTTGGCC	TGG	0.5	447	30	0.0702576	0.561041	JFONFGPK_00292	rplM	JFONFGPK_1_1	-	260314..260333	TATACATTTGCGTTCAACTTGGCC	AAACGGCCAAGTTGAACGCAAATG	NA	NA	NA
JFONFGPK_00293	rpsI	JFONFGPK_00293_gR73r	ACAGTGATTTTACCAGTACC	TGG	0.4	393	69	0.184987	0.622756	JFONFGPK_00293	rpsI	JFONFGPK_1_1	-	260820..260839	TATAACAGTGATTTTACCAGTACC	AAACGGTACTGGTAAAATCACTGT	NA	NA	NA
JFONFGPK_00294	JFONFGPK_00294	JFONFGPK_00294_gR297f	TTTAGCTTCTCTAAAACATC	AGG	0.3	336	36	0.113924	0.565438	JFONFGPK_00294	JFONFGPK_00294	JFONFGPK_1_1	+	262648..262667	TATATTTAGCTTCTCTAAAACATC	AAACGATGTTTTAGAGAAGCTAAA	NA	NA	NA
JFONFGPK_00295	JFONFGPK_00295	JFONFGPK_00295_gR251f	CAATTCTTTATTAGCTTGAA	AGG	0.25	288	34	0.126866	0.632594	JFONFGPK_00295	JFONFGPK_00295	JFONFGPK_1_1	+	262927..262946	TATACAATTCTTTATTAGCTTGAA	AAACTTCAAGCTAATAAAGAATTG	NA	NA	NA
JFONFGPK_00296	lacR_1	JFONFGPK_00296_gR665f	TGTATCGAGATCTCGTCTAG	CGG	0.45	774	106	0.140584	0.505943	JFONFGPK_00296	lacR_1	JFONFGPK_1_1	+	264289..264308	TATATGTATCGAGATCTCGTCTAG	AAACCTAGACGAGATCTCGATACA	NA	NA	NA
JFONFGPK_00297	lacA_1	JFONFGPK_00297_gR69r	CTTCGTATTTACCTTCTTTA	AGG	0.3	429	65	0.158924	0.655881	JFONFGPK_00297	lacA_1	JFONFGPK_1_1	-	264926..264945	TATACTTCGTATTTACCTTCTTTA	AAACTAAAGAAGGTAAATACGAAG	NA	NA	NA
JFONFGPK_00298	lacB_1	JFONFGPK_00298_gR69r	CTTTATGACCTTGTGATTTT	AGG	0.3	516	65	0.131048	0.561041	JFONFGPK_00298	lacB_1	JFONFGPK_1_1	-	265389..265408	TATACTTTATGACCTTGTGATTTT	AAACAAAATCACAAGGTCATAAAG	NA	NA	NA
JFONFGPK_00299	lacC_1	JFONFGPK_00299_gR31r	GGGTAGGAGACATCAATAGC	TGG	0.5	930	27	0.0296703	0.583603	JFONFGPK_00299	lacC_1	JFONFGPK_1_1	-	265914..265933	TATAGGGTAGGAGACATCAATAGC	AAACGCTATTGATGTCTCCTACCC	NA	NA	NA
JFONFGPK_00300	lacD2	JFONFGPK_00300_gR77r	TCCACGTTGGTCAAAAGCTA	AGG	0.45	984	73	0.0757261	0.565048	JFONFGPK_00300	lacD2	JFONFGPK_1_1	-	266893..266912	TATATCCACGTTGGTCAAAAGCTA	AAACTAGCTTTTGACCAACGTGGA	NA	NA	NA
JFONFGPK_00301	lacF_1	JFONFGPK_00301_gR50r	TGAACGGGCATCACCAGCAT	AGG	0.55	318	46	0.154362	0.455749	JFONFGPK_00301	lacF_1	JFONFGPK_1_1	-	267873..267892	TATATGAACGGGCATCACCAGCAT	AAACATGCTGGTGATGCCCGTTCA	NA	NA	NA
JFONFGPK_00302	lacE	JFONFGPK_00302_gR43r	CGAGAAATTTTCTCGAAGAA	AGG	0.35	1698	39	0.023242	0.411143	JFONFGPK_00302	lacE	JFONFGPK_1_1	-	268183..268202	TATACGAGAAATTTTCTCGAAGAA	AAACTTCTTCGAGAAAATTTCTCG	NA	NA	NA
JFONFGPK_00303	lacG	JFONFGPK_00303_gR60r	TGTGGGTAGCGCCTTCAGCC	TGG	0.65	1407	56	0.0403749	0.33275	JFONFGPK_00303	lacG	JFONFGPK_1_1	-	269985..270004	TATATGTGGGTAGCGCCTTCAGCC	AAACGGCTGAAGGCGCTACCCACA	NA	NA	NA
JFONFGPK_00304	salA	JFONFGPK_00304_gR95r	AGTAATAGTTGCAAACCAAC	CGG	0.35	147	91	0.716535	0.725645	JFONFGPK_00304	salA	JFONFGPK_1_1	-	271938..271957	TATAAGTAATAGTTGCAAACCAAC	AAACGTTGGTTTGCAACTATTACT	NA	NA	NA
JFONFGPK_00305	JFONFGPK_00305	JFONFGPK_00305_gR192r	AAACTAGTGTTTTCATCGAA	AGG	0.3	1626	188	0.117061	0.352851	JFONFGPK_00305	JFONFGPK_00305	JFONFGPK_1_1	-	272264..272283	TATAAAACTAGTGTTTTCATCGAA	AAACTTCGATGAAAACACTAGTTT	NA	NA	NA
JFONFGPK_00306	msbA	JFONFGPK_00306_gR40r	TTTTGCCCCCCAGATAGTGA	TGG	0.5	363	36	0.104956	0.603407	JFONFGPK_00306	msbA	JFONFGPK_1_1	-	273910..273929	TATATTTTGCCCCCCAGATAGTGA	AAACTCACTATCTGGGGGGCAAAA	NA	NA	NA
JFONFGPK_00307	bceA	JFONFGPK_00307_gR46r	AGAGCATAATTCAGTTGATT	GGG	0.3	738	42	0.0584958	0.566708	JFONFGPK_00307	bceA	JFONFGPK_1_1	-	274275..274294	TATAAGAGCATAATTCAGTTGATT	AAACAATCAACTGAATTATGCTCT	NA	NA	NA
JFONFGPK_00308	yxdM	JFONFGPK_00308_gR671r	GCTTAATAGCATATTTCGTG	TGG	0.35	1908	667	0.353284	0.515463	JFONFGPK_00308	yxdM	JFONFGPK_1_1	-	275639..275658	TATAGCTTAATAGCATATTTCGTG	AAACCACGAAATATGCTATTAAGC	NA	NA	NA
JFONFGPK_00309	JFONFGPK_00309	JFONFGPK_00309_gR80r	ATTATAGACCAAAATTAACA	AGG	0.2	1563	76	0.0492547	0.603684	JFONFGPK_00309	JFONFGPK_00309	JFONFGPK_1_1	-	276995..277014	TATAATTATAGACCAAAATTAACA	AAACTGTTAATTTTGGTCTATAAT	NA	NA	NA
JFONFGPK_00310	comA	JFONFGPK_00310_gR30r	TACTCTTTGCAAATAGTCTG	TGG	0.35	606	26	0.0443686	0.556121	JFONFGPK_00310	comA	JFONFGPK_1_1	-	278488..278507	TATATACTCTTTGCAAATAGTCTG	AAACCAGACTATTTGCAAAGAGTA	NA	NA	NA
JFONFGPK_00311	JFONFGPK_00311	JFONFGPK_00311_gR83r	TAAGCATATATTAACGTTCT	GGG	0.25	192	79	0.459302	0.564906	JFONFGPK_00311	JFONFGPK_00311	JFONFGPK_1_1	-	279298..279317	TATATAAGCATATATTAACGTTCT	AAACAGAACGTTAATATATGCTTA	NA	NA	NA
JFONFGPK_00312	JFONFGPK_00312	JFONFGPK_00312_gR1552f	CCGAATGCCATAGTGCTTGA	CGG	0.5	1581	26	0.016656	0.576827	JFONFGPK_00312	JFONFGPK_00312	JFONFGPK_1_1	+	281155..281174	TATACCGAATGCCATAGTGCTTGA	AAACTCAAGCACTATGGCATTCGG	NA	NA	NA
JFONFGPK_00313	JFONFGPK_00313	JFONFGPK_00313_gR1176f	AAACCGTCAAAGCGATATTG	AGG	0.4	1200	21	0.0177966	0.465468	JFONFGPK_00313	JFONFGPK_00313	JFONFGPK_1_1	+	282372..282391	TATAAAACCGTCAAAGCGATATTG	AAACCAATATCGCTTTGACGGTTT	NA	NA	NA
JFONFGPK_00314	hsdR	JFONFGPK_00314_gR2926f	TTTCACCTGTTTCTAAGAGA	TGG	0.35	2979	50	0.0168976	0.493728	JFONFGPK_00314	hsdR	JFONFGPK_1_1	+	285334..285353	TATATTTCACCTGTTTCTAAGAGA	AAACTCTCTTAGAAACAGGTGAAA	NA	NA	NA
JFONFGPK_00315	garK	JFONFGPK_00315_gR23r	CGATCCCTTAAAAGAATCTA	TGG	0.35	1074	19	0.0180266	0.636632	JFONFGPK_00315	garK	JFONFGPK_1_1	-	285773..285792	TATACGATCCCTTAAAAGAATCTA	AAACTAGATTCTTTTAAGGGATCG	NA	NA	NA
JFONFGPK_00320	JFONFGPK_00320	JFONFGPK_00320_gR8r	TACTACCAACTGAGCTATGG	CGG	0.45	74	4	0.0740741	1	JFONFGPK_01673,JFONFGPK_00320	JFONFGPK_01673,JFONFGPK_00320	JFONFGPK_1_1,JFONFGPK_1_1	+,-	1596019..1596038,292297..292316	TATATACTACCAACTGAGCTATGG	AAACCCATAGCTCAGTTGGTAGTA	NA	NA	NA
JFONFGPK_00322	JFONFGPK_00322	JFONFGPK_00322_gR46r	CGCTTTAATTTCAAAATAAT	GGG	0.2	486	42	0.0901288	1	JFONFGPK_01671,JFONFGPK_00322	JFONFGPK_01671,JFONFGPK_00322	JFONFGPK_1_1,JFONFGPK_1_1	+,-	1595663..1595682,292653..292672	TATACGCTTTAATTTCAAAATAAT	AAACATTATTTTGAAATTAAAGCG	NA	NA	NA
JFONFGPK_00323	JFONFGPK_00323	JFONFGPK_00323_gR80r	AAATAGAATGGTTGATAAGG	GGG	0.3	705	76	0.110949	1	JFONFGPK_01593,JFONFGPK_00323	JFONFGPK_01593,JFONFGPK_00323	JFONFGPK_1_1,JFONFGPK_1_1	+,-	1516928..1516947,293783..293802	TATAAAATAGAATGGTTGATAAGG	AAACCCTTATCAACCATTCTATTT	NA	NA	NA
JFONFGPK_00324	JFONFGPK_00324	JFONFGPK_00324_gR65r	TTGACACAACCATTTGATAT	CGG	0.3	459	61	0.138952	1	JFONFGPK_00361,JFONFGPK_01592,JFONFGPK_01658,JFONFGPK_01740,JFONFGPK_01855,JFONFGPK_00324,JFONFGPK_00230	JFONFGPK_00361,JFONFGPK_01592,JFONFGPK_01658,JFONFGPK_01740,JFONFGPK_01855,JFONFGPK_00324,JFONFGPK_00230	JFONFGPK_1_1,JFONFGPK_1_1,JFONFGPK_1_1,JFONFGPK_1_1,JFONFGPK_1_1,JFONFGPK_1_1,JFONFGPK_1_1	+,+,+,+,+,-,-	331746..331765,1516279..1516298,1583526..1583545,1669281..1669300,1793472..1793491,294432..294451,194320..194339	TATATTGACACAACCATTTGATAT	AAACATATCAAATGGTTGTGTCAA	NA	NA	NA
JFONFGPK_00325	JFONFGPK_00325	JFONFGPK_00325_gR28r	ATAGCCTCTACCATATAGGT	CGG	0.4	528	24	0.0472441	0.560189	JFONFGPK_00325	JFONFGPK_00325	JFONFGPK_1_1	-	295016..295035	TATAATAGCCTCTACCATATAGGT	AAACACCTATATGGTAGAGGCTAT	NA	NA	NA
JFONFGPK_00326	yqeH	JFONFGPK_00326_gR39r	CTTTATCTTCAGTTTGAATC	TGG	0.3	1119	35	0.0318471	0.596255	JFONFGPK_00326	yqeH	JFONFGPK_1_1	-	295554..295573	TATACTTTATCTTCAGTTTGAATC	AAACGATTCAAACTGAAGATAAAG	NA	NA	NA
JFONFGPK_00327	yhbY	JFONFGPK_00327_gR96r	GACGAATACTAGTCTTAATG	TGG	0.35	309	92	0.318339	0.455541	JFONFGPK_00327	yhbY	JFONFGPK_1_1	-	296754..296773	TATAGACGAATACTAGTCTTAATG	AAACCATTAAGACTAGTATTCGTC	NA	NA	NA
JFONFGPK_00328	nadD	JFONFGPK_00328_gR28r	TCTAATTCCACCTTCGTAAA	AGG	0.35	633	24	0.0391517	0.450908	JFONFGPK_00328	nadD	JFONFGPK_1_1	-	297063..297082	TATATCTAATTCCACCTTCGTAAA	AAACTTTACGAAGGTGGAATTAGA	NA	NA	NA
JFONFGPK_00329	JFONFGPK_00329	JFONFGPK_00329_gR28r	AACAGTTCGGTCCTGCTATA	AGG	0.45	594	24	0.0418118	0.397289	JFONFGPK_00329	JFONFGPK_00329	JFONFGPK_1_1	-	297692..297711	TATAAACAGTTCGGTCCTGCTATA	AAACTATAGCAGGACCGAACTGTT	NA	NA	NA
JFONFGPK_00330	rsfS	JFONFGPK_00330_gR101r	AGTTAACCCCTCTAAATCCA	AGG	0.4	378	97	0.27095	0.484839	JFONFGPK_00330	rsfS	JFONFGPK_1_1	-	298358..298377	TATAAGTTAACCCCTCTAAATCCA	AAACTGGATTTAGAGGGGTTAACT	NA	NA	NA
JFONFGPK_00331	COQ5_1	JFONFGPK_00331_gR103r	CGATTTCGACCCTTAGACTT	TGG	0.45	744	99	0.13674	0.509772	JFONFGPK_00331	COQ5_1	JFONFGPK_1_1	-	298785..298804	TATACGATTTCGACCCTTAGACTT	AAACAAGTCTAAGGGTCGAAATCG	NA	NA	NA
JFONFGPK_00332	tmcAL	JFONFGPK_00332_gR17r	ATTAAACTCAGCTATAATTC	CGG	0.25	1107	13	0.0119595	0.435387	JFONFGPK_00332	tmcAL	JFONFGPK_1_1	-	299696..299715	TATAATTAAACTCAGCTATAATTC	AAACGAATTATAGCTGAGTTTAAT	NA	NA	NA
JFONFGPK_00333	yeeN	JFONFGPK_00333_gR77r	ATAAATTTCAACACCAAATT	TGG	0.2	717	73	0.104735	0.653685	JFONFGPK_00333	yeeN	JFONFGPK_1_1	-	301344..301363	TATAATAAATTTCAACACCAAATT	AAACAATTTGGTGTTGAAATTTAT	NA	NA	NA
JFONFGPK_00334	tcyA_1	JFONFGPK_00334_gR44r	TAGCACAAGGGTCGATGCTA	GGG	0.5	843	40	0.0486027	0.498715	JFONFGPK_00334	tcyA_1	JFONFGPK_1_1	-	302230..302249	TATATAGCACAAGGGTCGATGCTA	AAACTAGCATCGACCCTTGTGCTA	NA	NA	NA
JFONFGPK_00335	metQ	JFONFGPK_00335_gR260r	TAAGAAATTATAGTGTTGGA	AGG	0.25	846	256	0.309927	0.510037	JFONFGPK_00335	metQ	JFONFGPK_1_1	-	303617..303636	TATATAAGAAATTATAGTGTTGGA	AAACTCCAACACTATAATTTCTTA	NA	NA	NA
JFONFGPK_00336	metN	JFONFGPK_00336_gR143r	ACGCACAAGAGTTGATTTCC	CGG	0.45	1065	139	0.133014	0.559699	JFONFGPK_00336	metN	JFONFGPK_1_1	-	304595..304614	TATAACGCACAAGAGTTGATTTCC	AAACGGAAATCAACTCTTGTGCGT	NA	NA	NA
JFONFGPK_00337	metP	JFONFGPK_00337_gR34r	CATCCGAGTTCATAAACATT	TGG	0.35	693	30	0.0445765	0.567009	JFONFGPK_00337	metP	JFONFGPK_1_1	-	305551..305570	TATACATCCGAGTTCATAAACATT	AAACAATGTTTATGAACTCGGATG	NA	NA	NA
JFONFGPK_00338	brnQ	JFONFGPK_00338_gR1214f	AATGACACCGAGTAAAGGCA	AGG	0.45	1371	154	0.11399	0.595973	JFONFGPK_00338	brnQ	JFONFGPK_1_1	+	307464..307483	TATAAATGACACCGAGTAAAGGCA	AAACTGCCTTTACTCGGTGTCATT	NA	NA	NA
JFONFGPK_00339	sstT	JFONFGPK_00339_gR100r	ATACTAAAACCTGTAAGATC	AGG	0.3	1215	96	0.0803347	0.542592	JFONFGPK_00339	sstT	JFONFGPK_1_1	-	307967..307986	TATAATACTAAAACCTGTAAGATC	AAACGATCTTACAGGTTTTAGTAT	NA	NA	NA
JFONFGPK_00340	ktrA	JFONFGPK_00340_gR622f	TTAATTCTCTGGCAACAGTA	CGG	0.35	675	50	0.0763359	0.565438	JFONFGPK_00340	ktrA	JFONFGPK_1_1	+	309745..309764	TATATTAATTCTCTGGCAACAGTA	AAACTACTGTTGCCAGAGAATTAA	NA	NA	NA
JFONFGPK_00341	ktrB	JFONFGPK_00341_gR1313f	AGTCCCAATCAGAATCACAA	TGG	0.4	1392	76	0.0553936	0.595703	JFONFGPK_00341	ktrB	JFONFGPK_1_1	+	311120..311139	TATAAGTCCCAATCAGAATCACAA	AAACTTGTGATTCTGATTGGGACT	NA	NA	NA
JFONFGPK_00342	rsmG	JFONFGPK_00342_gR702f	AGTGTTCGGTAAAAGTCTTG	GGG	0.4	714	9	0.0129683	0.526668	JFONFGPK_00342	rsmG	JFONFGPK_1_1	+	311970..311989	TATAAGTGTTCGGTAAAAGTCTTG	AAACCAAGACTTTTACCGAACACT	NA	NA	NA
JFONFGPK_00343	lemA	JFONFGPK_00343_gR10r	ACTAAGATAATCAAAACTGT	TGG	0.25	558	6	0.0111524	0.49455	JFONFGPK_00343	lemA	JFONFGPK_1_1	-	312154..312173	TATAACTAAGATAATCAAAACTGT	AAACACAGTTTTGATTATCTTAGT	NA	NA	NA
JFONFGPK_00344	htpX	JFONFGPK_00344_gR125r	AAGAGCAAGGACCAAGCCCA	TGG	0.55	897	121	0.13797	0.56481	JFONFGPK_00344	htpX	JFONFGPK_1_1	-	312873..312892	TATAAAGAGCAAGGACCAAGCCCA	AAACTGGGCTTGGTCCTTGCTCTT	NA	NA	NA
JFONFGPK_00345	JFONFGPK_00345	JFONFGPK_00345_gR20r	GTCTGGGTGTTTTCTGATTT	CGG	0.4	534	16	0.0311284	0.669783	JFONFGPK_00345	JFONFGPK_00345	JFONFGPK_1_1	-	313898..313917	TATAGTCTGGGTGTTTTCTGATTT	AAACAAATCAGAAAACACCCAGAC	NA	NA	NA
JFONFGPK_00346	arlR_1	JFONFGPK_00346_gR156r	CTGGTAACATTAAGTCAAGC	AGG	0.4	687	152	0.227886	0.49455	JFONFGPK_00346	arlR_1	JFONFGPK_1_1	-	314834..314853	TATACTGGTAACATTAAGTCAAGC	AAACGCTTGACTTAATGTTACCAG	NA	NA	NA
JFONFGPK_00347	sasA_1	JFONFGPK_00347_gR52r	AAGATATTAGATAGTCGTTT	TGG	0.25	1503	48	0.0323668	0.571867	JFONFGPK_00347	sasA_1	JFONFGPK_1_1	-	315422..315441	TATAAAGATATTAGATAGTCGTTT	AAACAAACGACTATCTAATATCTT	NA	NA	NA
JFONFGPK_00348	nrdR	JFONFGPK_00348_gR16r	GATTTATGGTAATTACATTT	TGG	0.2	495	12	0.0252632	0.589885	JFONFGPK_00348	nrdR	JFONFGPK_1_1	-	317103..317122	TATAGATTTATGGTAATTACATTT	AAACAAATGTAATTACCATAAATC	NA	NA	NA
JFONFGPK_00349	JFONFGPK_00349	JFONFGPK_00349_gR13r	AGATATGTAAAAGTATCAAT	TGG	0.2	1173	9	0.00780572	0.588998	JFONFGPK_00348,JFONFGPK_00349	nrdR,JFONFGPK_00349	JFONFGPK_1_1	-	317581..317600	TATAAGATATGTAAAAGTATCAAT	AAACATTGATACTTTTACATATCT	NA	NA	NA
JFONFGPK_00350	dnaI	JFONFGPK_00350_gR26r	GTTTTGACCCAATTTCGCCA	TGG	0.45	903	22	0.0249151	0.398142	JFONFGPK_00350	dnaI	JFONFGPK_1_1	-	318767..318786	TATAGTTTTGACCCAATTTCGCCA	AAACTGGCGAAATTGGGTCAAAAC	NA	NA	NA
JFONFGPK_00351	der	JFONFGPK_00351_gR16r	CGGCCCACAATGGCAACGGT	AGG	0.65	1311	12	0.00929512	0.473979	JFONFGPK_00351	der	JFONFGPK_1_1	-	319722..319741	TATACGGCCCACAATGGCAACGGT	AAACACCGTTGCCATTGTGGGCCG	NA	NA	NA
JFONFGPK_00352	rapA	JFONFGPK_00352_gR22r	CCTTCATTCCTTACTCGTCC	TGG	0.5	3096	18	0.00585176	0.413074	JFONFGPK_00352	rapA	JFONFGPK_1_1	-	321248..321267	TATACCTTCATTCCTTACTCGTCC	AAACGGACGAGTAAGGAATGAAGG	NA	NA	NA
JFONFGPK_00353	JFONFGPK_00353	JFONFGPK_00353_gR25r	GCAATGCCATCTGCAACTAA	AGG	0.45	603	21	0.0360206	0.548079	JFONFGPK_00353	JFONFGPK_00353	JFONFGPK_1_1	-	324589..324608	TATAGCAATGCCATCTGCAACTAA	AAACTTAGTTGCAGATGGCATTGC	NA	NA	NA
JFONFGPK_00354	murC	JFONFGPK_00354_gR56r	TTGATGCAACATAAGGGCCA	AGG	0.45	1329	52	0.039725	0.58558	JFONFGPK_00354	murC	JFONFGPK_1_1	-	325262..325281	TATATTGATGCAACATAAGGGCCA	AAACTGGCCCTTATGTTGCATCAA	NA	NA	NA
JFONFGPK_00355	JFONFGPK_00355	JFONFGPK_00355_gR32r	GGTAGCAATAACTTCCAAAT	CGG	0.35	483	28	0.0604752	0.60751	JFONFGPK_00355	JFONFGPK_00355	JFONFGPK_1_1	-	326612..326631	TATAGGTAGCAATAACTTCCAAAT	AAACATTTGGAAGTTATTGCTACC	NA	NA	NA
JFONFGPK_00356	mltG	JFONFGPK_00356_gR11r	TTGGTCTTTATCCTTAAAAT	CGG	0.25	1569	7	0.00451904	0.584417	JFONFGPK_00356	mltG	JFONFGPK_1_1	-	327191..327210	TATATTGGTCTTTATCCTTAAAAT	AAACATTTTAAGGATAAAGACCAA	NA	NA	NA
JFONFGPK_00357	greA	JFONFGPK_00357_gR91r	TTAATACGCTCCACTATTTC	TGG	0.35	483	87	0.187905	0.510037	JFONFGPK_00357	greA	JFONFGPK_1_1	-	328912..328931	TATATTAATACGCTCCACTATTTC	AAACGAAATAGTGGAGCGTATTAA	NA	NA	NA
JFONFGPK_00358	JFONFGPK_00358	JFONFGPK_00358_gR12r	GGAGTCGATAGTGTTAAGGA	AGG	0.45	175	8	0.0516129	0.579536	JFONFGPK_00358	JFONFGPK_00358	JFONFGPK_1_1	-	329644..329663	TATAGGAGTCGATAGTGTTAAGGA	AAACTCCTTAACACTATCGACTCC	NA	NA	NA
JFONFGPK_00359	yidC2	JFONFGPK_00359_gR895f	ACAGTGCTAGTCCTGAAAAG	AGG	0.45	924	26	0.0287611	0.57719	JFONFGPK_00359	yidC2	JFONFGPK_1_1	+	330808..330827	TATAACAGTGCTAGTCCTGAAAAG	AAACCTTTTCAGGACTAGCACTGT	NA	NA	NA
JFONFGPK_00360	acyP	JFONFGPK_00360_gR212f	TATATCTAGAGCTAAAGTAT	GGG	0.25	279	64	0.247104	0.561041	JFONFGPK_00360	acyP	JFONFGPK_1_1	+	331130..331149	TATATATATCTAGAGCTAAAGTAT	AAACATACTTTAGCTCTAGATATA	NA	NA	NA
JFONFGPK_00362	JFONFGPK_00362	JFONFGPK_00362_gR83r	GTGCCAGCCCTCAATCAAAT	AGG	0.5	738	79	0.110028	0.536376	JFONFGPK_00362	JFONFGPK_00362	JFONFGPK_1_1	-	332878..332897	TATAGTGCCAGCCCTCAATCAAAT	AAACATTTGATTGAGGGCTGGCAC	NA	NA	NA
JFONFGPK_00363	JFONFGPK_00363	JFONFGPK_00363_gR99r	GTTCAAGACGCGTTGAATGT	TGG	0.45	501	95	0.197505	0.515195	JFONFGPK_00363	JFONFGPK_00363	JFONFGPK_1_1	-	333670..333689	TATAGTTCAAGACGCGTTGAATGT	AAACACATTCAACGCGTCTTGAAC	NA	NA	NA
JFONFGPK_00364	ybhL	JFONFGPK_00364_gR130r	GAGATTAAATTTTCTCTAAA	TGG	0.2	690	126	0.18806	0.590293	JFONFGPK_00364	ybhL	JFONFGPK_1_1	-	334216..334235	TATAGAGATTAAATTTTCTCTAAA	AAACTTTAGAGAAAATTTAATCTC	NA	NA	NA
JFONFGPK_00365	JFONFGPK_00365	JFONFGPK_00365_gR114r	TAGCTTCTGGTGTTAAACGT	GGG	0.4	243	110	0.493274	0.702112	JFONFGPK_00365	JFONFGPK_00365	JFONFGPK_1_1	-	335067..335086	TATATAGCTTCTGGTGTTAAACGT	AAACACGTTTAACACCAGAAGCTA	NA	NA	NA
JFONFGPK_00366	murI	JFONFGPK_00366_gR56r	ACGAATCAATTCACAAACGA	CGG	0.35	795	52	0.0670968	0.460762	JFONFGPK_00366	murI	JFONFGPK_1_1	-	335429..335448	TATAACGAATCAATTCACAAACGA	AAACTCGTTTGTGAATTGATTCGT	NA	NA	NA
JFONFGPK_00367	JFONFGPK_00367	JFONFGPK_00367_gR126r	TTGCGGCAATACCGTCTAAA	AGG	0.45	987	122	0.126163	0.499411	JFONFGPK_00367	JFONFGPK_00367	JFONFGPK_1_1	-	336290..336309	TATATTGCGGCAATACCGTCTAAA	AAACTTTAGACGGTATTGCCGCAA	NA	NA	NA
JFONFGPK_00368	JFONFGPK_00368	JFONFGPK_00368_gR51r	TAATGGCTTGAACGATATCT	CGG	0.35	522	47	0.0936255	0.456009	JFONFGPK_00368	JFONFGPK_00368	JFONFGPK_1_1	-	337180..337199	TATATAATGGCTTGAACGATATCT	AAACAGATATCGTTCAAGCCATTA	NA	NA	NA
JFONFGPK_00369	JFONFGPK_00369	JFONFGPK_00369_gR63r	AAATAGCCAAGTCTTGTTCC	GGG	0.4	462	59	0.133484	0.455463	JFONFGPK_00369	JFONFGPK_00369	JFONFGPK_1_1	-	337710..337729	TATAAAATAGCCAAGTCTTGTTCC	AAACGGAACAAGACTTGGCTATTT	NA	NA	NA
JFONFGPK_00370	JFONFGPK_00370	JFONFGPK_00370_gR25r	AAAGCCTTGCTAGCAATAAA	AGG	0.35	747	21	0.0288858	0.511269	JFONFGPK_00370	JFONFGPK_00370	JFONFGPK_1_1	-	338130..338149	TATAAAAGCCTTGCTAGCAATAAA	AAACTTTATTGCTAGCAAGGCTTT	NA	NA	NA
JFONFGPK_00371	scpA_1	JFONFGPK_00371_gR37r	AAGTGTAAGAGTAAATCAAG	AGG	0.3	702	33	0.0483871	0.566708	JFONFGPK_00371	scpA_1	JFONFGPK_1_1	-	338888..338907	TATAAAGTGTAAGAGTAAATCAAG	AAACCTTGATTTACTCTTACACTT	NA	NA	NA
JFONFGPK_00372	scpB	JFONFGPK_00372_gR100r	AATTGCTGTTGAAGAGCTGT	TGG	0.4	552	96	0.180451	0.495387	JFONFGPK_00372	scpB	JFONFGPK_1_1	-	339649..339668	TATAAATTGCTGTTGAAGAGCTGT	AAACACAGCTCTTCAACAGCAATT	NA	NA	NA
JFONFGPK_00373	rluB	JFONFGPK_00373_gR29r	ACGACTGGCAATACCCGCAT	GGG	0.55	723	25	0.0355619	0.437519	JFONFGPK_00373	rluB	JFONFGPK_1_1	-	340252..340271	TATAACGACTGGCAATACCCGCAT	AAACATGCGGGTATTGCCAGTCGT	NA	NA	NA
JFONFGPK_00374	JFONFGPK_00374	JFONFGPK_00374_gR61r	CGACAACTAGGAGGAGATAA	AGG	0.45	264	57	0.233607	0.653991	JFONFGPK_00374	JFONFGPK_00374	JFONFGPK_1_1	-	341003..341022	TATACGACAACTAGGAGGAGATAA	AAACTTATCTCCTCCTAGTTGTCG	NA	NA	NA
JFONFGPK_00375	JFONFGPK_00375	JFONFGPK_00375_gR28r	TCGCTAACTTAAATCATAAC	AGG	0.3	99	24	0.303797	0.577731	JFONFGPK_00375	JFONFGPK_00375	JFONFGPK_1_1	-	341289..341308	TATATCGCTAACTTAAATCATAAC	AAACGTTATGATTTAAGTTAGCGA	NA	NA	NA
JFONFGPK_00376	trmL	JFONFGPK_00376_gR69r	GTGGAATTTGGGGTTGAAAC	AGG	0.45	549	65	0.122873	0.570756	JFONFGPK_00376	trmL	JFONFGPK_1_1	-	341452..341471	TATAGTGGAATTTGGGGTTGAAAC	AAACGTTTCAACCCCAAATTCCAC	NA	NA	NA
JFONFGPK_00377	JFONFGPK_00377	JFONFGPK_00377_gR33r	GTTACTAGTCACCGCCGGTC	GGG	0.6	124	29	0.278846	0.315314	JFONFGPK_00377	JFONFGPK_00377	JFONFGPK_1_1	-	342073..342092	TATAGTTACTAGTCACCGCCGGTC	AAACGACCGGCGGTGACTAGTAAC	NA	NA	NA
JFONFGPK_00378	ribU	JFONFGPK_00378_gR130r	ATCATTAAACCAAATAAAAC	AGG	0.2	564	126	0.231618	0.648704	JFONFGPK_00378	ribU	JFONFGPK_1_1	-	342372..342391	TATAATCATTAAACCAAATAAAAC	AAACGTTTTATTTGGTTTAATGAT	NA	NA	NA
JFONFGPK_00379	JFONFGPK_00379	JFONFGPK_00379_gR94r	TCTAGAAGTGCCAAACGTTC	AGG	0.45	654	90	0.141956	0.465037	JFONFGPK_00379	JFONFGPK_00379	JFONFGPK_1_1	-	342901..342920	TATATCTAGAAGTGCCAAACGTTC	AAACGAACGTTTGGCACTTCTAGA	NA	NA	NA
JFONFGPK_00380	JFONFGPK_00380	JFONFGPK_00380_gR76r	CAATCAAAGCCGGCATCAAT	CGG	0.45	921	72	0.0799112	0.564906	JFONFGPK_00380	JFONFGPK_00380	JFONFGPK_1_1	-	343829..343848	TATACAATCAAAGCCGGCATCAAT	AAACATTGATGCCGGCTTTGATTG	NA	NA	NA
JFONFGPK_00381	JFONFGPK_00381	JFONFGPK_00381_gR18r	AATCATGCGAGAGATGAATG	GGG	0.4	555	14	0.0261682	0.506388	JFONFGPK_00381	JFONFGPK_00381	JFONFGPK_1_1	-	344730..344749	TATAAATCATGCGAGAGATGAATG	AAACCATTCATCTCTCGCATGATT	NA	NA	NA
JFONFGPK_00382	JFONFGPK_00382	JFONFGPK_00382_gR15r	TCACTAAGGGCTGACTCACA	GGG	0.5	1335	11	0.00836502	0.536602	JFONFGPK_00382	JFONFGPK_00382	JFONFGPK_1_1	-	345414..345433	TATATCACTAAGGGCTGACTCACA	AAACTGTGAGTCAGCCCTTAGTGA	NA	NA	NA
JFONFGPK_00383	pflA	JFONFGPK_00383_gR198r	TATCCGGATTATGGCAATAT	TGG	0.35	864	194	0.229858	0.648752	JFONFGPK_00383	pflA	JFONFGPK_1_1	-	346937..346956	TATATATCCGGATTATGGCAATAT	AAACATATTGCCATAATCCGGATA	NA	NA	NA
JFONFGPK_00384	ppaC	JFONFGPK_00384_gR40r	GATGCAATAGCATCCGTATC	AGG	0.45	936	36	0.0393013	0.489605	JFONFGPK_00384	ppaC	JFONFGPK_1_1	-	347773..347792	TATAGATGCAATAGCATCCGTATC	AAACGATACGGATGCTATTGCATC	NA	NA	NA
JFONFGPK_00385	JFONFGPK_00385	JFONFGPK_00385_gR38r	GTCTTGAAAGAAAGGTTGTC	TGG	0.4	654	34	0.0536278	0.570354	JFONFGPK_00385	JFONFGPK_00385	JFONFGPK_1_1	-	348782..348801	TATAGTCTTGAAAGAAAGGTTGTC	AAACGACAACCTTTCTTTCAAGAC	NA	NA	NA
JFONFGPK_00386	feuC	JFONFGPK_00386_gR979f	GGCTAGTATATAACCTTAAA	AGG	0.3	1002	20	0.0203666	0.544575	JFONFGPK_00386	feuC	JFONFGPK_1_1	+	350408..350427	TATAGGCTAGTATATAACCTTAAA	AAACTTTAAGGTTATATACTAGCC	NA	NA	NA
JFONFGPK_00387	yfiZ	JFONFGPK_00387_gR899f	ATCCTGATGTGATAAAGCAA	CGG	0.35	1053	151	0.146176	0.653612	JFONFGPK_00387	yfiZ	JFONFGPK_1_1	+	351326..351345	TATAATCCTGATGTGATAAAGCAA	AAACTTGCTTTATCACATCAGGAT	NA	NA	NA
JFONFGPK_00388	fhuD	JFONFGPK_00388_gR881f	TTGATTACCACAGGCGATTA	AGG	0.4	933	49	0.0536692	0.577995	JFONFGPK_00388	fhuD	JFONFGPK_1_1	+	352350..352369	TATATTGATTACCACAGGCGATTA	AAACTAATCGCCTGTGGTAATCAA	NA	NA	NA
JFONFGPK_00389	yusV	JFONFGPK_00389_gR754f	GCTGTTCATAGGCAATTGTG	AGG	0.45	783	26	0.034076	0.382137	JFONFGPK_00389	yusV	JFONFGPK_1_1	+	353181..353200	TATAGCTGTTCATAGGCAATTGTG	AAACCACAATTGCCTATGAACAGC	NA	NA	NA
JFONFGPK_00390	murE	JFONFGPK_00390_gR1433f	AATGTCTAATAATTGTTCAA	TGG	0.2	1446	10	0.00701262	0.511541	JFONFGPK_00390	murE	JFONFGPK_1_1	+	354888..354907	TATAAATGTCTAATAATTGTTCAA	AAACTTGAACAATTATTAGACATT	NA	NA	NA
JFONFGPK_00391	murJ	JFONFGPK_00391_gR62r	GAAATTACCAGCTGTGGACC	AGG	0.5	1635	58	0.0359133	0.496722	JFONFGPK_00391	murJ	JFONFGPK_1_1	-	355063..355082	TATAGAAATTACCAGCTGTGGACC	AAACGGTCCACAGCTGGTAATTTC	NA	NA	NA
JFONFGPK_00392	upp	JFONFGPK_00392_gR34r	GAAAGTTTGTGTTGGATAAG	CGG	0.35	630	30	0.0491803	0.674336	JFONFGPK_00392	upp	JFONFGPK_1_1	-	356837..356856	TATAGAAAGTTTGTGTTGGATAAG	AAACCTTATCCAACACAAACTTTC	NA	NA	NA
JFONFGPK_00393	clpP	JFONFGPK_00393_gR13r	CTAGTTTGTTCAATAACAAC	AGG	0.3	591	9	0.0157618	0.724053	JFONFGPK_00393	clpP	JFONFGPK_1_1	-	357669..357688	TATACTAGTTTGTTCAATAACAAC	AAACGTTGTTATTGAACAAACTAG	NA	NA	NA
JFONFGPK_00394	JFONFGPK_00394	JFONFGPK_00394_gR45r	TGGCATCTCGGTTATAATAC	AGG	0.4	276	41	0.160156	0.506156	JFONFGPK_00394	JFONFGPK_00394	JFONFGPK_1_1	-	358783..358802	TATATGGCATCTCGGTTATAATAC	AAACGTATTATAACCGAGATGCCA	NA	NA	NA
JFONFGPK_00395	tmk	JFONFGPK_00395_gR29r	TGCGCCATCTGGACCTTCAA	CGG	0.55	636	25	0.0405844	0.584079	JFONFGPK_00395	tmk	JFONFGPK_1_1	-	359291..359310	TATATGCGCCATCTGGACCTTCAA	AAACTTGAAGGTCCAGATGGCGCA	NA	NA	NA
JFONFGPK_00396	JFONFGPK_00396	JFONFGPK_00396_gR28r	TGAAAAGCTTGATAAACGTT	AGG	0.3	876	24	0.0280374	0.500509	JFONFGPK_00396	JFONFGPK_00396	JFONFGPK_1_1	-	359943..359962	TATATGAAAAGCTTGATAAACGTT	AAACAACGTTTATCAAGCTTTTCA	NA	NA	NA
JFONFGPK_00397	JFONFGPK_00397	JFONFGPK_00397_gR37r	GCCGCTACTTTGGTCGCTAC	GGG	0.6	240	33	0.15	0.559961	JFONFGPK_00397	JFONFGPK_00397	JFONFGPK_1_1	-	360846..360865	TATAGCCGCTACTTTGGTCGCTAC	AAACGTAGCGACCAAAGTAGCGGC	NA	NA	NA
JFONFGPK_00398	yabA	JFONFGPK_00398_gR47r	TAAAGTAACCATTAAATTTT	GGG	0.15	324	43	0.141447	0.572637	JFONFGPK_00398	yabA	JFONFGPK_1_1	-	361500..361519	TATATAAAGTAACCATTAAATTTT	AAACAAAATTTAATGGTTACTTTA	NA	NA	NA
JFONFGPK_00399	rsmI	JFONFGPK_00399_gR50r	TGGGGTTGGAACCAAATACA	AGG	0.45	864	46	0.0545024	0.594537	JFONFGPK_00399	rsmI	JFONFGPK_1_1	-	361831..361850	TATATGGGGTTGGAACCAAATACA	AAACTGTATTTGGTTCCAACCCCA	NA	NA	NA
JFONFGPK_00400	JFONFGPK_00400	JFONFGPK_00400_gR30r	TTCCGTATACTCCTAAAATA	AGG	0.3	393	26	0.0697051	0.585187	JFONFGPK_00400	JFONFGPK_00400	JFONFGPK_1_1	-	362701..362720	TATATTCCGTATACTCCTAAAATA	AAACTATTTTAGGAGTATACGGAA	NA	NA	NA
JFONFGPK_00401	cutC_1	JFONFGPK_00401_gR598f	CAAGGGTTGGCAGTAGTGTG	AGG	0.55	630	29	0.047541	0.572996	JFONFGPK_00401	cutC_1	JFONFGPK_1_1	+	363695..363714	TATACAAGGGTTGGCAGTAGTGTG	AAACCACACTACTGCCAACCCTTG	NA	NA	NA
JFONFGPK_00402	mgsR	JFONFGPK_00402_gR21r	AGGTGCTACATTTTGGGTAT	TGG	0.4	357	17	0.0504451	0.368875	JFONFGPK_00402	mgsR	JFONFGPK_1_1	-	364058..364077	TATAAGGTGCTACATTTTGGGTAT	AAACATACCCAAAATGTAGCACCT	NA	NA	NA
JFONFGPK_00403	exoA	JFONFGPK_00403_gR794f	TCCTGTGAGAGCAGCATTTA	AGG	0.45	828	31	0.0383663	0.608369	JFONFGPK_00403	exoA	JFONFGPK_1_1	+	365248..365267	TATATCCTGTGAGAGCAGCATTTA	AAACTAAATGCTGCTCTCACAGGA	NA	NA	NA
JFONFGPK_00404	hmo	JFONFGPK_00404_gR29r	AACAAAATCGGTTGTTTCTT	CGG	0.3	1182	25	0.0215146	0.484535	JFONFGPK_00404	hmo	JFONFGPK_1_1	-	365557..365576	TATAAACAAAATCGGTTGTTTCTT	AAACAAGAAACAACCGATTTTGTT	NA	NA	NA
JFONFGPK_00405	JFONFGPK_00405	JFONFGPK_00405_gR30r	TTCCTGATTTGTATTTTCTA	AGG	0.25	4944	26	0.00528026	0.526117	JFONFGPK_00405	JFONFGPK_00405	JFONFGPK_1_1	-	367002..367021	TATATTCCTGATTTGTATTTTCTA	AAACTAGAAAATACAAATCAGGAA	NA	NA	NA
JFONFGPK_00406	JFONFGPK_00406	JFONFGPK_00406_gR109f	TTAAAGAGTTGAGCAAAGTA	AGG	0.3	150	38	0.292308	0.494417	JFONFGPK_00406	JFONFGPK_00406	JFONFGPK_1_1	+	372012..372031	TATATTAAAGAGTTGAGCAAAGTA	AAACTACTTTGCTCAACTCTTTAA	NA	NA	NA
JFONFGPK_00407	JFONFGPK_00407	JFONFGPK_00407_gR113r	ATAGCAAACAGCAGCTGTTT	TGG	0.4	281	109	0.417625	0.9024	JFONFGPK_00407	JFONFGPK_00407	JFONFGPK_1_1	-	372474..372493	TATAATAGCAAACAGCAGCTGTTT	AAACAAACAGCTGCTGTTTGCTAT	NA	NA	NA
JFONFGPK_00408	JFONFGPK_00408	JFONFGPK_00408_gR95r	TCCTTGGGTCATATAGGTAA	AGG	0.4	708	91	0.132267	0.590293	JFONFGPK_00408	JFONFGPK_00408	JFONFGPK_1_1	-	372781..372800	TATATCCTTGGGTCATATAGGTAA	AAACTTACCTATATGACCCAAGGA	NA	NA	NA
JFONFGPK_00409	metG	JFONFGPK_00409_gR16r	ATGGGTGTCGTAATGTAAAA	TGG	0.35	1998	12	0.00606673	0.532989	JFONFGPK_00409	metG	JFONFGPK_1_1	-	373652..373671	TATAATGGGTGTCGTAATGTAAAA	AAACTTTTACATTACGACACCCAT	NA	NA	NA
JFONFGPK_00410	nrdF	JFONFGPK_00410_gR11r	CGAACGTTCATAATAATGTT	GGG	0.3	1014	7	0.00704225	0.511718	JFONFGPK_00410	nrdF	JFONFGPK_1_1	-	376139..376158	TATACGAACGTTCATAATAATGTT	AAACAACATTATTATGAACGTTCG	NA	NA	NA
JFONFGPK_00411	nrdI	JFONFGPK_00411_gR44r	GACGAAGCGATGGGTGTTAT	TGG	0.5	489	40	0.0852878	0.629931	JFONFGPK_00411	nrdI	JFONFGPK_1_1	-	377189..377208	TATAGACGAAGCGATGGGTGTTAT	AAACATAACACCCATCGCTTCGTC	NA	NA	NA
JFONFGPK_00412	nrdE	JFONFGPK_00412_gR17r	TAATGAGAGGTATGACGCAT	TGG	0.4	2181	13	0.00601573	0.46086	JFONFGPK_00411,JFONFGPK_00412	nrdI,nrdE	JFONFGPK_1_1	-	377617..377636	TATATAATGAGAGGTATGACGCAT	AAACATGCGTCATACCTCTCATTA	NA	NA	NA
JFONFGPK_00413	JFONFGPK_00413	JFONFGPK_00413_gR715f	GACTAAAACAGCTAAGAAGA	AGG	0.35	753	35	0.047749	0.486132	JFONFGPK_00413	JFONFGPK_00413	JFONFGPK_1_1	+	380685..380704	TATAGACTAAAACAGCTAAGAAGA	AAACTCTTCTTAGCTGTTTTAGTC	NA	NA	NA
JFONFGPK_00414	JFONFGPK_00414	JFONFGPK_00414_gR36r	GGGCCAAGCAAAGGGTTGCT	AGG	0.6	537	32	0.0618956	0.499411	JFONFGPK_00414	JFONFGPK_00414	JFONFGPK_1_1	-	381230..381249	TATAGGGCCAAGCAAAGGGTTGCT	AAACAGCAACCCTTTGCTTGGCCC	NA	NA	NA
JFONFGPK_00415	JFONFGPK_00415	JFONFGPK_00415_gR10r	ACGGGCAACACTTTCTTTTC	TGG	0.45	252	6	0.0258621	0.62217	JFONFGPK_00415	JFONFGPK_00415	JFONFGPK_1_1	-	382014..382033	TATAACGGGCAACACTTTCTTTTC	AAACGAAAAGAAAGTGTTGCCCGT	NA	NA	NA
JFONFGPK_00416	JFONFGPK_00416	JFONFGPK_00416_gR534f	CCATCCAAATCAAATTTTAC	TGG	0.3	633	96	0.156607	0.554875	JFONFGPK_00416	JFONFGPK_00416	JFONFGPK_1_1	+	382870..382889	TATACCATCCAAATCAAATTTTAC	AAACGTAAAATTTGATTTGGATGG	NA	NA	NA
JFONFGPK_00417	JFONFGPK_00417	JFONFGPK_00417_gR50r	AGTTAATAGGGCGACAGTAC	CGG	0.45	321	46	0.152824	0.355963	JFONFGPK_00417	JFONFGPK_00417	JFONFGPK_1_1	-	383710..383729	TATAAGTTAATAGGGCGACAGTAC	AAACGTACTGTCGCCCTATTAACT	NA	NA	NA
JFONFGPK_00418	speC_3	JFONFGPK_00418_gR567f	TTACAATTCGTATAATCTAC	TGG	0.25	699	129	0.189985	0.697746	JFONFGPK_00418	speC_3	JFONFGPK_1_1	+	384847..384866	TATATTACAATTCGTATAATCTAC	AAACGTAGATTATACGAATTGTAA	NA	NA	NA
JFONFGPK_00419	JFONFGPK_00419	JFONFGPK_00419_gR593f	GGCAAAGAGTGCCAGTAGCA	AGG	0.55	615	19	0.0319328	0.62139	JFONFGPK_00419	JFONFGPK_00419	JFONFGPK_1_1	+	385819..385838	TATAGGCAAAGAGTGCCAGTAGCA	AAACTGCTACTGGCACTCTTTGCC	NA	NA	NA
JFONFGPK_00420	JFONFGPK_00420	JFONFGPK_00420_gR104r	TACTTTCCCATCCACTTCAA	GGG	0.4	237	100	0.460829	0.620495	JFONFGPK_00420	JFONFGPK_00420	JFONFGPK_1_1	-	386318..386337	TATATACTTTCCCATCCACTTCAA	AAACTTGAAGTGGATGGGAAAGTA	NA	NA	NA
JFONFGPK_00421	bacC	JFONFGPK_00421_gR118r	TGAAAGTTACCGCTTAAGTC	CGG	0.4	699	114	0.167894	0.434815	JFONFGPK_00421	bacC	JFONFGPK_1_1	-	386561..386580	TATATGAAAGTTACCGCTTAAGTC	AAACGACTTAAGCGGTAACTTTCA	NA	NA	NA
JFONFGPK_00422	iolU	JFONFGPK_00422_gR55r	CCATCAATTTTCTGCAAGAC	AGG	0.4	960	51	0.0542553	0.581986	JFONFGPK_00422	iolU	JFONFGPK_1_1	-	387272..387291	TATACCATCAATTTTCTGCAAGAC	AAACGTCTTGCAGAAAATTGATGG	NA	NA	NA
JFONFGPK_00423	pgtP	JFONFGPK_00423_gR34r	AGAAATTGCGTAAACTTCTC	AGG	0.35	1338	30	0.0227618	0.5211	JFONFGPK_00423	pgtP	JFONFGPK_1_1	-	388543..388562	TATAAGAAATTGCGTAAACTTCTC	AAACGAGAAGTTTACGCAATTTCT	NA	NA	NA
JFONFGPK_00424	glmU	JFONFGPK_00424_gR20r	TTTGCCCGCTGCTAAAATAA	TGG	0.4	1383	16	0.0117388	0.662506	JFONFGPK_00424	glmU	JFONFGPK_1_1	-	390039..390058	TATATTTGCCCGCTGCTAAAATAA	AAACTTATTTTAGCAGCGGGCAAA	NA	NA	NA
JFONFGPK_00425	nudF	JFONFGPK_00425_gR91r	TTGGATTGCCCCAGATTGTT	GGG	0.45	555	87	0.162617	0.526643	JFONFGPK_00425	nudF	JFONFGPK_1_1	-	391523..391542	TATATTGGATTGCCCCAGATTGTT	AAACAACAATCTGGGGCAATCCAA	NA	NA	NA
JFONFGPK_00426	JFONFGPK_00426	JFONFGPK_00426_gR16r	ATGATATCATCGGTCAACAA	TGG	0.35	252	12	0.0517241	0.521583	JFONFGPK_00426	JFONFGPK_00426	JFONFGPK_1_1	-	392002..392021	TATAATGATATCATCGGTCAACAA	AAACTTGTTGACCGATGATATCAT	NA	NA	NA
JFONFGPK_00427	mtnN	JFONFGPK_00427_gR47r	CAAAAGATTTGCTAAGAGCA	GGG	0.35	696	43	0.0636095	0.554736	JFONFGPK_00427	mtnN	JFONFGPK_1_1	-	392304..392323	TATACAAAAGATTTGCTAAGAGCA	AAACTGCTCTTAGCAAATCTTTTG	NA	NA	NA
JFONFGPK_00428	JFONFGPK_00428	JFONFGPK_00428_gR39r	CAACCGTTACAAGAGCTAGC	AGG	0.5	342	35	0.108696	0.506178	JFONFGPK_00428	JFONFGPK_00428	JFONFGPK_1_1	-	393142..393161	TATACAACCGTTACAAGAGCTAGC	AAACGCTAGCTCTTGTAACGGTTG	NA	NA	NA
JFONFGPK_00429	mntR	JFONFGPK_00429_gR636f	TTCAAGTAATCTTCTTTATT	AGG	0.2	648	9	0.0143312	0.675011	JFONFGPK_00429	mntR	JFONFGPK_1_1	+	394168..394187	TATATTCAAGTAATCTTCTTTATT	AAACAATAAAGAAGATTACTTGAA	NA	NA	NA
JFONFGPK_00430	JFONFGPK_00430	JFONFGPK_00430_gR42r	TTCCCATCATTTCTCTCCTT	AGG	0.4	96	38	0.5	0.620716	JFONFGPK_00430,JFONFGPK_00431	JFONFGPK_00430,mtsA	JFONFGPK_1_1	-	394329..394348	TATATTCCCATCATTTCTCTCCTT	AAACAAGGAGAGAAATGATGGGAA	NA	NA	NA
JFONFGPK_00431	mtsA	JFONFGPK_00431_gR122r	CATGTCGGCAATAATTGAAT	TGG	0.35	933	118	0.129244	0.594853	JFONFGPK_00431	mtsA	JFONFGPK_1_1	-	394460..394479	TATACATGTCGGCAATAATTGAAT	AAACATTCAATTATTGCCGACATG	NA	NA	NA
JFONFGPK_00432	scaC	JFONFGPK_00432_gR35r	AGCATTACTGTTGCCATCGT	AGG	0.45	726	31	0.0439093	0.445848	JFONFGPK_00432	scaC	JFONFGPK_1_1	-	395369..395388	TATAAGCATTACTGTTGCCATCGT	AAACACGATGGCAACAGTAATGCT	NA	NA	NA
JFONFGPK_00433	mntB	JFONFGPK_00433_gR117r	CCATAAGAGACATTGACCTA	AGG	0.4	855	113	0.135329	0.530772	JFONFGPK_00433	mntB	JFONFGPK_1_1	-	396177..396196	TATACCATAAGAGACATTGACCTA	AAACTAGGTCAATGTCTCTTATGG	NA	NA	NA
JFONFGPK_00434	JFONFGPK_00434	JFONFGPK_00434_gR770f	ACTCAAACTAAGTAAACTAA	TGG	0.25	807	34	0.043202	0.66885	JFONFGPK_00434	JFONFGPK_00434	JFONFGPK_1_1	+	397819..397838	TATAACTCAAACTAAGTAAACTAA	AAACTTAGTTTACTTAGTTTGAGT	NA	NA	NA
JFONFGPK_00435	ftsK	JFONFGPK_00435_gR40r	GCTTTTGTTAAACGCTTCTT	AGG	0.35	2406	36	0.015088	0.710538	JFONFGPK_00435	ftsK	JFONFGPK_1_1	-	398125..398144	TATAGCTTTTGTTAAACGCTTCTT	AAACAAGAAGCGTTTAACAAAAGC	NA	NA	NA
JFONFGPK_00436	JFONFGPK_00436	JFONFGPK_00436_gR326f	CGTTACTATCAAGAAAGCTA	AGG	0.35	354	25	0.0748503	0.641623	JFONFGPK_00436	JFONFGPK_00436	JFONFGPK_1_1	+	400873..400892	TATACGTTACTATCAAGAAAGCTA	AAACTAGCTTTCTTGATAGTAACG	NA	NA	NA
JFONFGPK_00437	rplK	JFONFGPK_00437_gR45r	CTGGTGTAGCTTTACCAGCA	GGG	0.5	426	41	0.100985	0.589885	JFONFGPK_00437	rplK	JFONFGPK_1_1	-	401202..401221	TATACTGGTGTAGCTTTACCAGCA	AAACTGCTGGTAAAGCTACACCAG	NA	NA	NA
JFONFGPK_00438	rplA	JFONFGPK_00438_gR174r	CCATTGCGCCACGGATTTGT	TGG	0.55	690	170	0.253731	0.525185	JFONFGPK_00438	rplA	JFONFGPK_1_1	-	401862..401881	TATACCATTGCGCCACGGATTTGT	AAACACAAATCCGTGGCGCAATGG	NA	NA	NA
JFONFGPK_00439	pyrH	JFONFGPK_00439_gR88r	TTTGCAATAGCCTGAACAGT	TGG	0.4	729	84	0.118477	0.648977	JFONFGPK_00439	pyrH	JFONFGPK_1_1	-	402788..402807	TATATTTGCAATAGCCTGAACAGT	AAACACTGTTCAGGCTATTGCAAA	NA	NA	NA
JFONFGPK_00440	frr	JFONFGPK_00440_gR53r	TTCACGTGATAAAGACTGAT	GGG	0.35	558	49	0.0910781	0.450041	JFONFGPK_00440	frr	JFONFGPK_1_1	-	403510..403529	TATATTCACGTGATAAAGACTGAT	AAACATCAGTCTTTATCACGTGAA	NA	NA	NA
JFONFGPK_00441	cvfB	JFONFGPK_00441_gR75r	TAAAGGTAAACCCTTCTTTG	TGG	0.35	858	71	0.0847255	0.609188	JFONFGPK_00441	cvfB	JFONFGPK_1_1	-	404198..404217	TATATAAAGGTAAACCCTTCTTTG	AAACCAAAGAAGGGTTTACCTTTA	NA	NA	NA
JFONFGPK_00442	msrA	JFONFGPK_00442_gR55r	ATACCTGCTTGCTCCTCAAA	AGG	0.45	510	51	0.104082	0.566708	JFONFGPK_00442	msrA	JFONFGPK_1_1	-	405108..405127	TATAATACCTGCTTGCTCCTCAAA	AAACTTTGAGGAGCAAGCAGGTAT	NA	NA	NA
JFONFGPK_00443	JFONFGPK_00443	JFONFGPK_00443_gR48r	CCACAGGTTCATTTGATTTA	GGG	0.35	216	44	0.22449	0.797449	JFONFGPK_00443	JFONFGPK_00443	JFONFGPK_1_1	-	405607..405626	TATACCACAGGTTCATTTGATTTA	AAACTAAATCAAATGAACCTGTGG	NA	NA	NA
JFONFGPK_00444	JFONFGPK_00444	JFONFGPK_00444_gR61r	TGTGCCTGCGCTGTCGCCAA	AGG	0.65	1170	57	0.0495652	0.570756	JFONFGPK_00444	JFONFGPK_00444	JFONFGPK_1_1	-	405991..406010	TATATGTGCCTGCGCTGTCGCCAA	AAACTTGGCGACAGCGCAGGCACA	NA	NA	NA
JFONFGPK_00445	sph	JFONFGPK_00445_gR46r	TCTACCCCTTCAGGTTTTCG	AGG	0.5	1773	42	0.0239589	0.398142	JFONFGPK_00445	sph	JFONFGPK_1_1	-	407459..407478	TATATCTACCCCTTCAGGTTTTCG	AAACCGAAAACCTGAAGGGGTAGA	NA	NA	NA
JFONFGPK_00446	ybeZ	JFONFGPK_00446_gR32r	AACATCATCAGGATGGGTTA	AGG	0.4	1053	28	0.0271055	0.594537	JFONFGPK_00446	ybeZ	JFONFGPK_1_1	-	409376..409395	TATAAACATCATCAGGATGGGTTA	AAACTAACCCATCCTGATGATGTT	NA	NA	NA
JFONFGPK_00447	JFONFGPK_00447	JFONFGPK_00447_gR20r	CTCATCTGCCATAATAGCTT	TGG	0.4	576	16	0.028777	0.710859	JFONFGPK_00447	JFONFGPK_00447	JFONFGPK_1_1	-	410462..410481	TATACTCATCTGCCATAATAGCTT	AAACAAGCTATTATGGCAGATGAG	NA	NA	NA
JFONFGPK_00448	ybeY	JFONFGPK_00448_gR128r	ACTTCTTTCATTGGTCACAA	AGG	0.35	498	124	0.259414	0.462569	JFONFGPK_00448	ybeY	JFONFGPK_1_1	-	411304..411323	TATAACTTCTTTCATTGGTCACAA	AAACTTGTGACCAATGAAAGAAGT	NA	NA	NA
JFONFGPK_00449	dgkA	JFONFGPK_00449_gR11r	GGTGGTATTATTGTCGTGTA	AGG	0.4	408	7	0.0180412	0.404283	JFONFGPK_00448,JFONFGPK_00449	ybeY,dgkA	JFONFGPK_1_1	-	411665..411684	TATAGGTGGTATTATTGTCGTGTA	AAACTACACGACAATAATACCACC	NA	NA	NA
JFONFGPK_00450	era	JFONFGPK_00450_gR29r	AACATTTGGACGACCAAGAA	TGG	0.4	897	25	0.0285063	0.554875	JFONFGPK_00450	era	JFONFGPK_1_1	-	412210..412229	TATAAACATTTGGACGACCAAGAA	AAACTTCTTGGTCGTCCAAATGTT	NA	NA	NA
JFONFGPK_00451	rppH	JFONFGPK_00451_gR10r	ATATAAGAAATGTAGTCTTG	TGG	0.25	477	6	0.0131291	0.552887	JFONFGPK_00451	rppH	JFONFGPK_1_1	-	413107..413126	TATAATATAAGAAATGTAGTCTTG	AAACCAAGACTACATTTCTTATAT	NA	NA	NA
JFONFGPK_00452	JFONFGPK_00452	JFONFGPK_00452_gR193f	GCATACGTATTTCGTTTAGA	AGG	0.35	255	59	0.251064	0.445848	JFONFGPK_00452	JFONFGPK_00452	JFONFGPK_1_1	+	414058..414077	TATAGCATACGTATTTCGTTTAGA	AAACTCTAAACGAAATACGTATGC	NA	NA	NA
JFONFGPK_00453	JFONFGPK_00453	JFONFGPK_00453_gR48r	CACTATAACCTCCAATAATA	TGG	0.3	246	44	0.19469	0.578757	JFONFGPK_00453	JFONFGPK_00453	JFONFGPK_1_1	-	414578..414597	TATACACTATAACCTCCAATAATA	AAACTATTATTGGAGGTTATAGTG	NA	NA	NA
JFONFGPK_00454	JFONFGPK_00454	JFONFGPK_00454_gR127r	GCTGCCGCACCTCCAGTTAT	TGG	0.6	183	123	0.754601	0.594853	JFONFGPK_00454	JFONFGPK_00454	JFONFGPK_1_1	-	414917..414936	TATAGCTGCCGCACCTCCAGTTAT	AAACATAACTGGAGGTGCGGCAGC	NA	NA	NA
JFONFGPK_00455	JFONFGPK_00455	JFONFGPK_00455_gR115f	GTGGAAATTGATAGAAAGTT	AGG	0.3	150	32	0.246154	0.725984	JFONFGPK_00455	JFONFGPK_00455	JFONFGPK_1_1	+	415383..415402	TATAGTGGAAATTGATAGAAAGTT	AAACAACTTTCTATCAATTTCCAC	NA	NA	NA
JFONFGPK_00456	JFONFGPK_00456	JFONFGPK_00456_gR404f	TAGGAAGTTAAGTAATTCTG	TGG	0.3	423	16	0.0397022	0.46158	JFONFGPK_00456	JFONFGPK_00456	JFONFGPK_1_1	+	415818..415837	TATATAGGAAGTTAAGTAATTCTG	AAACCAGAATTACTTAACTTCCTA	NA	NA	NA
JFONFGPK_00458	JFONFGPK_00458	JFONFGPK_00458_gR36r	CAAGCTTTTCTATAGTCATT	TGG	0.3	165	32	0.22069	0.527429	JFONFGPK_00458	JFONFGPK_00458	JFONFGPK_1_1	-	416203..416222	TATACAAGCTTTTCTATAGTCATT	AAACAATGACTATAGAAAAGCTTG	NA	NA	NA
JFONFGPK_00459	JFONFGPK_00459	JFONFGPK_00459_gR67r	CCACCAATTACAGCATCTCC	TGG	0.5	201	63	0.348066	0.532989	JFONFGPK_00459	JFONFGPK_00459	JFONFGPK_1_1	-	416463..416482	TATACCACCAATTACAGCATCTCC	AAACGGAGATGCTGTAATTGGTGG	NA	NA	NA
JFONFGPK_00460	JFONFGPK_00460	JFONFGPK_00460_gR135r	ACAAAATATAACCTTGCCAA	GGG	0.3	195	131	0.748571	0.532179	JFONFGPK_00460	JFONFGPK_00460	JFONFGPK_1_1	-	417025..417044	TATAACAAAATATAACCTTGCCAA	AAACTTGGCAAGGTTATATTTTGT	NA	NA	NA
JFONFGPK_00461	JFONFGPK_00461	JFONFGPK_00461_gR76r	TTATTAAATATAGAGTGATT	AGG	0.15	105	72	0.847059	0.583877	JFONFGPK_00461	JFONFGPK_00461	JFONFGPK_1_1	-	417210..417229	TATATTATTAAATATAGAGTGATT	AAACAATCACTCTATATTTAATAA	NA	NA	NA
JFONFGPK_00462	JFONFGPK_00462	JFONFGPK_00462_gR23r	CAAAACGTCTATCAGACGAA	TGG	0.4	996	19	0.0194672	0.433208	JFONFGPK_00462	JFONFGPK_00462	JFONFGPK_1_1	-	417600..417619	TATACAAAACGTCTATCAGACGAA	AAACTTCGTCTGATAGACGTTTTG	NA	NA	NA
JFONFGPK_00463	JFONFGPK_00463	JFONFGPK_00463_gR38r	ATGCAATTCTTCCGGCTGTG	AGG	0.5	447	34	0.0796253	0.406815	JFONFGPK_00463	JFONFGPK_00463	JFONFGPK_1_1	-	418655..418674	TATAATGCAATTCTTCCGGCTGTG	AAACCACAGCCGGAAGAATTGCAT	NA	NA	NA
JFONFGPK_00464	JFONFGPK_00464	JFONFGPK_00464_gR206f	AATTGGTGGTTTAGGGCTGA	CGG	0.45	270	61	0.244	0.39156	JFONFGPK_00464	JFONFGPK_00464	JFONFGPK_1_1	+	419604..419623	TATAAATTGGTGGTTTAGGGCTGA	AAACTCAGCCCTAAACCACCAATT	NA	NA	NA
JFONFGPK_00465	JFONFGPK_00465	JFONFGPK_00465_gR29r	ACCCTTACGTAATCGCCTTA	AGG	0.45	867	25	0.0295159	0.457225	JFONFGPK_00465	JFONFGPK_00465	JFONFGPK_1_1	-	420780..420799	TATAACCCTTACGTAATCGCCTTA	AAACTAAGGCGATTACGTAAGGGT	NA	NA	NA
JFONFGPK_00466	mutM	JFONFGPK_00466_gR10r	GTTTCAACTTCTGGTAATTC	TGG	0.35	828	6	0.00742574	0.4967	JFONFGPK_00466	mutM	JFONFGPK_1_1	-	421799..421818	TATAGTTTCAACTTCTGGTAATTC	AAACGAATTACCAGAAGTTGAAAC	NA	NA	NA
JFONFGPK_00467	coaE	JFONFGPK_00467_gR231r	AGGATGTTGCCATATTATCT	GGG	0.35	594	227	0.39547	0.589774	JFONFGPK_00467	coaE	JFONFGPK_1_1	-	422844..422863	TATAAGGATGTTGCCATATTATCT	AAACAGATAATATGGCAACATCCT	NA	NA	NA
JFONFGPK_00468	JFONFGPK_00468	JFONFGPK_00468_gR40r	ATCCCTAATTGTAAGGCTAT	CGG	0.35	1503	36	0.0242751	0.655881	JFONFGPK_00468	JFONFGPK_00468	JFONFGPK_1_1	-	423436..423455	TATAATCCCTAATTGTAAGGCTAT	AAACATAGCCTTACAATTAGGGAT	NA	NA	NA
JFONFGPK_00469	mdtG	JFONFGPK_00469_gR82r	TCCACATATAGAGCCATAAA	AGG	0.35	1194	78	0.0664395	0.660337	JFONFGPK_00469	mdtG	JFONFGPK_1_1	-	425102..425121	TATATCCACATATAGAGCCATAAA	AAACTTTATGGCTCTATATGTGGA	NA	NA	NA
JFONFGPK_00470	secG	JFONFGPK_00470_gR125r	AGCTTTTGTACGTTCAAACA	AGG	0.35	237	121	0.557604	0.626161	JFONFGPK_00470	secG	JFONFGPK_1_1	-	426527..426546	TATAAGCTTTTGTACGTTCAAACA	AAACTGTTTGAACGTACAAAAGCT	NA	NA	NA
JFONFGPK_00471	rnr	JFONFGPK_00471_gR33r	TGGACTTGCCATGCTCCTTG	AGG	0.55	2334	29	0.0125324	0.521125	JFONFGPK_00471	rnr	JFONFGPK_1_1	-	426765..426784	TATATGGACTTGCCATGCTCCTTG	AAACCAAGGAGCATGGCAAGTCCA	NA	NA	NA
JFONFGPK_00472	smpB	JFONFGPK_00472_gR77r	TAAGACAATCCCTGCTTCAA	CGG	0.4	468	73	0.162946	0.536133	JFONFGPK_00472	smpB	JFONFGPK_1_1	-	429145..429164	TATATAAGACAATCCCTGCTTCAA	AAACTTGAAGCAGGGATTGTCTTA	NA	NA	NA
JFONFGPK_00473	JFONFGPK_00473	JFONFGPK_00473_gR122r	TTTTGAGAAACCATAACGAC	CGG	0.35	720	118	0.168571	0.365554	JFONFGPK_00473	JFONFGPK_00473	JFONFGPK_1_1	-	429663..429682	TATATTTTGAGAAACCATAACGAC	AAACGTCGTTATGGTTTCTCAAAA	NA	NA	NA
JFONFGPK_00474	pcp	JFONFGPK_00474_gR615f	TTAATAGCTTCGCCGCCAAA	GGG	0.45	648	30	0.0477707	0.667699	JFONFGPK_00474	pcp	JFONFGPK_1_1	+	430978..430997	TATATTAATAGCTTCGCCGCCAAA	AAACTTTGGCGGCGAAGCTATTAA	NA	NA	NA
JFONFGPK_00475	JFONFGPK_00475	JFONFGPK_00475_gR904f	TATATATCGTTTCTAAAACA	AGG	0.2	927	20	0.0220507	0.603474	JFONFGPK_00475	JFONFGPK_00475	JFONFGPK_1_1	+	431964..431983	TATATATATATCGTTTCTAAAACA	AAACTGTTTTAGAAACGATATATA	NA	NA	NA
JFONFGPK_00476	JFONFGPK_00476	JFONFGPK_00476_gR605f	AACAAGTCCTGCAACAACTA	CGG	0.4	684	76	0.114458	0.609827	JFONFGPK_00476	JFONFGPK_00476	JFONFGPK_1_1	+	432591..432610	TATAAACAAGTCCTGCAACAACTA	AAACTAGTTGTTGCAGGACTTGTT	NA	NA	NA
JFONFGPK_00477	JFONFGPK_00477	JFONFGPK_00477_gR898f	TTGCTTCTTCATTAAAGCAG	GGG	0.35	927	26	0.0286659	0.504233	JFONFGPK_00477	JFONFGPK_00477	JFONFGPK_1_1	+	433778..433797	TATATTGCTTCTTCATTAAAGCAG	AAACCTGCTTTAATGAAGAAGCAA	NA	NA	NA
JFONFGPK_00478	gloA	JFONFGPK_00478_gR356f	AAGGTCTTTGACGCGGATAC	AGG	0.5	378	19	0.0530726	0.393257	JFONFGPK_00478	gloA	JFONFGPK_1_1	+	434307..434326	TATAAAGGTCTTTGACGCGGATAC	AAACGTATCCGCGTCAAAGACCTT	NA	NA	NA
JFONFGPK_00479	JFONFGPK_00479	JFONFGPK_00479_gR650f	TTGCTGTATTTGGTGATGAA	TGG	0.35	666	13	0.0201238	0.544941	JFONFGPK_00479	JFONFGPK_00479	JFONFGPK_1_1	+	434989..435008	TATATTGCTGTATTTGGTGATGAA	AAACTTCATCACCAAATACAGCAA	NA	NA	NA
JFONFGPK_00480	pepQ	JFONFGPK_00480_gR1066f	GGTCAAGATACAAACGTATT	TGG	0.35	1086	17	0.0159475	0.601115	JFONFGPK_00480	pepQ	JFONFGPK_1_1	+	436119..436138	TATAGGTCAAGATACAAACGTATT	AAACAATACGTTTGTATCTTGACC	NA	NA	NA
JFONFGPK_00481	ccpA	JFONFGPK_00481_gR23r	GGCAACATCATAAATTGTAA	TGG	0.3	1002	19	0.0193483	0.577995	JFONFGPK_00481	ccpA	JFONFGPK_1_1	-	436348..436367	TATAGGCAACATCATAAATTGTAA	AAACTTACAATTTATGATGTTGCC	NA	NA	NA
JFONFGPK_00482	dgs	JFONFGPK_00482_gR89r	ATGTTGACCAACAAGTGACA	AGG	0.4	999	85	0.0868233	0.491043	JFONFGPK_00482	dgs	JFONFGPK_1_1	-	437546..437565	TATAATGTTGACCAACAAGTGACA	AAACTGTCACTTGTTGGTCAACAT	NA	NA	NA
JFONFGPK_00483	JFONFGPK_00483	JFONFGPK_00483_gR32r	TCCTGAAACTTGTGGAAAAT	AGG	0.35	1335	28	0.0212928	0.566148	JFONFGPK_00483	JFONFGPK_00483	JFONFGPK_1_1	-	438489..438508	TATATCCTGAAACTTGTGGAAAAT	AAACATTTTCCACAAGTTTCAGGA	NA	NA	NA
JFONFGPK_00484	thrS	JFONFGPK_00484_gR25r	AATTCACGCACGGCGCCATC	TGG	0.6	1944	21	0.0109148	0.544005	JFONFGPK_00484	thrS	JFONFGPK_1_1	-	440238..440257	TATAAATTCACGCACGGCGCCATC	AAACGATGGCGCCGTGCGTGAATT	NA	NA	NA
JFONFGPK_00485	lnrL_1	JFONFGPK_00485_gR64r	TTCAAGGCTCCCTTTAATCC	TGG	0.45	993	60	0.061665	0.415838	JFONFGPK_00485	lnrL_1	JFONFGPK_1_1	-	442361..442380	TATATTCAAGGCTCCCTTTAATCC	AAACGGATTAAAGGGAGCCTTGAA	NA	NA	NA
JFONFGPK_00486	JFONFGPK_00486	JFONFGPK_00486_gR34r	TGAATTCCTGCACTGAGAAA	GGG	0.4	819	30	0.0375469	0.746928	JFONFGPK_00486	JFONFGPK_00486	JFONFGPK_1_1	-	443325..443344	TATATGAATTCCTGCACTGAGAAA	AAACTTTCTCAGTGCAGGAATTCA	NA	NA	NA
JFONFGPK_00487	JFONFGPK_00487	JFONFGPK_00487_gR51r	TGTATTCCATAATTTGTTTG	AGG	0.25	786	47	0.0613577	0.597122	JFONFGPK_00487	JFONFGPK_00487	JFONFGPK_1_1	-	444162..444181	TATATGTATTCCATAATTTGTTTG	AAACCAAACAAATTATGGAATACA	NA	NA	NA
JFONFGPK_00488	paaJ	JFONFGPK_00488_gR33r	CTAAACCGATAGGGGTTCTA	AGG	0.45	1149	29	0.0256864	0.440969	JFONFGPK_00488	paaJ	JFONFGPK_1_1	-	445674..445693	TATACTAAACCGATAGGGGTTCTA	AAACTAGAACCCCTATCGGTTTAG	NA	NA	NA
JFONFGPK_00489	yhfT	JFONFGPK_00489_gR65r	ATAAGTCAAGCTTATCTGAT	CGG	0.3	1248	61	0.0496743	0.544381	JFONFGPK_00489	yhfT	JFONFGPK_1_1	-	446811..446830	TATAATAAGTCAAGCTTATCTGAT	AAACATCAGATAAGCTTGACTTAT	NA	NA	NA
JFONFGPK_00490	JFONFGPK_00490	JFONFGPK_00490_gR38r	TGCGTTTTGATAGCATTTCA	AGG	0.35	996	34	0.0348361	0.609827	JFONFGPK_00490	JFONFGPK_00490	JFONFGPK_1_1	-	448126..448145	TATATGCGTTTTGATAGCATTTCA	AAACTGAAATGCTATCAAAACGCA	NA	NA	NA
JFONFGPK_00491	walR	JFONFGPK_00491_gR40r	AACTTAATAATGTCAGAAAT	CGG	0.2	711	36	0.0520984	0.595945	JFONFGPK_00491	walR	JFONFGPK_1_1	-	449285..449304	TATAAACTTAATAATGTCAGAAAT	AAACATTTCTGACATTATTAAGTT	NA	NA	NA
JFONFGPK_00492	walK	JFONFGPK_00492_gR35r	AAGGATCGCTAATTCAAATG	TGG	0.35	1353	31	0.0232558	0.532989	JFONFGPK_00492	walK	JFONFGPK_1_1	-	449983..450002	TATAAAGGATCGCTAATTCAAATG	AAACCATTTGAATTAGCGATCCTT	NA	NA	NA
JFONFGPK_00493	yycJ	JFONFGPK_00493_gR128r	GTCAATTTCAGCAAGAAGAC	TGG	0.4	810	124	0.156962	0.484283	JFONFGPK_00493	yycJ	JFONFGPK_1_1	-	451432..451451	TATAGTCAATTTCAGCAAGAAGAC	AAACGTCTTCTTGCTGAAATTGAC	NA	NA	NA
JFONFGPK_00494	rnc	JFONFGPK_00494_gR86r	CTCGTTAGCGTAAGAGGTGT	GGG	0.5	693	82	0.121842	0.614348	JFONFGPK_00494	rnc	JFONFGPK_1_1	-	452643..452662	TATACTCGTTAGCGTAAGAGGTGT	AAACACACCTCTTACGCTAACGAG	NA	NA	NA
JFONFGPK_00495	smc_1	JFONFGPK_00495_gR44r	AATTTTAGTCTTGTCCGCAA	AGG	0.35	3540	40	0.0113636	0.579536	JFONFGPK_00495	smc_1	JFONFGPK_1_1	-	453294..453313	TATAAATTTTAGTCTTGTCCGCAA	AAACTTGCGGACAAGACTAAAATT	NA	NA	NA
JFONFGPK_00496	JFONFGPK_00496	JFONFGPK_00496_gR827f	TTTTCGAACTTTTCTAAGTG	TGG	0.3	873	43	0.0504103	0.609827	JFONFGPK_00496	JFONFGPK_00496	JFONFGPK_1_1	+	457856..457875	TATATTTTCGAACTTTTCTAAGTG	AAACCACTTAGAAAAGTTCGAAAA	NA	NA	NA
JFONFGPK_00497	aroE_1	JFONFGPK_00497_gR31r	TCTGATATAGAATGTTCAAC	TGG	0.3	873	27	0.031653	0.485874	JFONFGPK_00497	aroE_1	JFONFGPK_1_1	-	458198..458217	TATATCTGATATAGAATGTTCAAC	AAACGTTGAACATTCTATATCAGA	NA	NA	NA
JFONFGPK_00498	JFONFGPK_00498	JFONFGPK_00498_gR193r	AGTGGGCTTGCAATTGAAAT	TGG	0.4	837	189	0.231334	0.504724	JFONFGPK_00498	JFONFGPK_00498	JFONFGPK_1_1	-	459229..459248	TATAAGTGGGCTTGCAATTGAAAT	AAACATTTCAATTGCAAGCCCACT	NA	NA	NA
JFONFGPK_00499	fbiB	JFONFGPK_00499_gR40r	CTATCCCCTTCTTTCAAATA	AGG	0.35	735	36	0.0503497	0.549095	JFONFGPK_00499	fbiB	JFONFGPK_1_1	-	459914..459933	TATACTATCCCCTTCTTTCAAATA	AAACTATTTGAAAGAAGGGGATAG	NA	NA	NA
JFONFGPK_00500	JFONFGPK_00500	JFONFGPK_00500_gR128r	TGTATTAAGGTATTTCATGC	TGG	0.3	987	124	0.128232	0.429489	JFONFGPK_00500	JFONFGPK_00500	JFONFGPK_1_1	-	460729..460748	TATATGTATTAAGGTATTTCATGC	AAACGCATGAAATACCTTAATACA	NA	NA	NA
JFONFGPK_00501	mat	JFONFGPK_00501_gR39r	CTTCGTATGATAAATGACTT	GGG	0.3	1200	35	0.029661	0.724053	JFONFGPK_00501	mat	JFONFGPK_1_1	-	461636..461655	TATACTTCGTATGATAAATGACTT	AAACAAGTCATTTATCATACGAAG	NA	NA	NA
JFONFGPK_00502	JFONFGPK_00502	JFONFGPK_00502_gR302r	TGCTGCTGCATGAATTAATA	AGG	0.35	969	298	0.314015	0.548613	JFONFGPK_00502	JFONFGPK_00502	JFONFGPK_1_1	-	463082..463101	TATATGCTGCTGCATGAATTAATA	AAACTATTAATTCATGCAGCAGCA	NA	NA	NA
JFONFGPK_00503	ggs	JFONFGPK_00503_gR25r	TTATCTGCCTCATTTAAAGT	TGG	0.3	990	21	0.0216495	0.639484	JFONFGPK_00503	ggs	JFONFGPK_1_1	-	463828..463847	TATATTATCTGCCTCATTTAAAGT	AAACACTTTAAATGAGGCAGATAA	NA	NA	NA
JFONFGPK_00504	ugd	JFONFGPK_00504_gR57r	CGTCGTGTTCCTTTGCAAGT	AGG	0.5	1158	53	0.0465729	0.616314	JFONFGPK_00504	ugd	JFONFGPK_1_1	-	465542..465561	TATACGTCGTGTTCCTTTGCAAGT	AAACACTTGCAAAGGAACACGACG	NA	NA	NA
JFONFGPK_00505	JFONFGPK_00505	JFONFGPK_00505_gR279r	CCAACCATTGCTCTTTTGTT	AGG	0.4	1209	275	0.231287	0.572996	JFONFGPK_00505	JFONFGPK_00505	JFONFGPK_1_1	-	467006..467025	TATACCAACCATTGCTCTTTTGTT	AAACAACAAAAGAGCAATGGTTGG	NA	NA	NA
JFONFGPK_00506	JFONFGPK_00506	JFONFGPK_00506_gR152f	TTCTTGCCTGAGCTTTGTTT	TGG	0.4	210	55	0.289474	0.57719	JFONFGPK_00506	JFONFGPK_00506	JFONFGPK_1_1	+	468177..468196	TATATTCTTGCCTGAGCTTTGTTT	AAACAAACAAAGCTCAGGCAAGAA	NA	NA	NA
JFONFGPK_00507	JFONFGPK_00507	JFONFGPK_00507_gR810f	TCTGTTAAGTCAGATTCAGT	AGG	0.35	846	33	0.0399516	0.532547	JFONFGPK_00507	JFONFGPK_00507	JFONFGPK_1_1	+	469034..469053	TATATCTGTTAAGTCAGATTCAGT	AAACACTGAATCTGACTTAACAGA	NA	NA	NA
JFONFGPK_00508	JFONFGPK_00508	JFONFGPK_00508_gR702f	TCTCCGTGTTTCTTAAATAC	TGG	0.35	729	24	0.0338505	0.511541	JFONFGPK_00508	JFONFGPK_00508	JFONFGPK_1_1	+	469856..469875	TATATCTCCGTGTTTCTTAAATAC	AAACGTATTTAAGAAACACGGAGA	NA	NA	NA
JFONFGPK_00509	JFONFGPK_00509	JFONFGPK_00509_gR210f	TGATAGGAGTAAAGTTTATT	TGG	0.25	225	12	0.0585366	0.561041	JFONFGPK_00509	JFONFGPK_00509	JFONFGPK_1_1	+	470083..470102	TATATGATAGGAGTAAAGTTTATT	AAACAATAAACTTTACTCCTATCA	NA	NA	NA
JFONFGPK_00510	JFONFGPK_00510	JFONFGPK_00510_gR867f	TCTATAAACTCATGATGGTA	GGG	0.3	885	15	0.017341	0.603125	JFONFGPK_00510	JFONFGPK_00510	JFONFGPK_1_1	+	470964..470983	TATATCTATAAACTCATGATGGTA	AAACTACCATCATGAGTTTATAGA	NA	NA	NA
JFONFGPK_00511	JFONFGPK_00511	JFONFGPK_00511_gR17r	TGGCTTGATGTTGCCTCCAG	GGG	0.55	159	13	0.0935252	0.40519	JFONFGPK_00511	JFONFGPK_00511	JFONFGPK_1_1	-	471054..471073	TATATGGCTTGATGTTGCCTCCAG	AAACCTGGAGGCAACATCAAGCCA	NA	NA	NA
JFONFGPK_00512	JFONFGPK_00512	JFONFGPK_00512_gR91r	ATATCAATCGCAGTTGACAT	AGG	0.35	303	87	0.30742	0.556216	JFONFGPK_00512	JFONFGPK_00512	JFONFGPK_1_1	-	471341..471360	TATAATATCAATCGCAGTTGACAT	AAACATGTCAACTGCGATTGATAT	NA	NA	NA
JFONFGPK_00513	JFONFGPK_00513	JFONFGPK_00513_gR26r	TGCTTTAGCATCATCCGACA	TGG	0.45	306	22	0.0769231	0.478767	JFONFGPK_00513	JFONFGPK_00513	JFONFGPK_1_1	-	471578..471597	TATATGCTTTAGCATCATCCGACA	AAACTGTCGGATGATGCTAAAGCA	NA	NA	NA
JFONFGPK_00514	JFONFGPK_00514	JFONFGPK_00514_gR49r	CCAAATAGGTCAGGTATCGG	AGG	0.5	273	45	0.177866	0.603201	JFONFGPK_00514	JFONFGPK_00514	JFONFGPK_1_1	-	471925..471944	TATACCAAATAGGTCAGGTATCGG	AAACCCGATACCTGACCTATTTGG	NA	NA	NA
JFONFGPK_00515	JFONFGPK_00515	JFONFGPK_00515_gR52r	TGACCTTCATAACTGTTTTG	GGG	0.35	453	48	0.110855	0.577126	JFONFGPK_00515	JFONFGPK_00515	JFONFGPK_1_1	-	472305..472324	TATATGACCTTCATAACTGTTTTG	AAACCAAAACAGTTATGAAGGTCA	NA	NA	NA
JFONFGPK_00516	JFONFGPK_00516	JFONFGPK_00516_gR10r	ATCTGTTGGGAGATAAGCCT	TGG	0.45	315	6	0.020339	0.515672	JFONFGPK_00516	JFONFGPK_00516	JFONFGPK_1_1	-	472781..472800	TATAATCTGTTGGGAGATAAGCCT	AAACAGGCTTATCTCCCAACAGAT	NA	NA	NA
JFONFGPK_00517	JFONFGPK_00517	JFONFGPK_00517_gR13r	GTATTCGTAACTGTAAAAGG	TGG	0.35	339	9	0.0282132	0.495045	JFONFGPK_00517	JFONFGPK_00517	JFONFGPK_1_1	-	473515..473534	TATAGTATTCGTAACTGTAAAAGG	AAACCCTTTTACAGTTACGAATAC	NA	NA	NA
JFONFGPK_00518	asnS_1	JFONFGPK_00518_gR44r	ATAGGTATCAACATCAAATA	AGG	0.25	825	40	0.0496894	0.583631	JFONFGPK_00518	asnS_1	JFONFGPK_1_1	-	473908..473927	TATAATAGGTATCAACATCAAATA	AAACTATTTGATGTTGATACCTAT	NA	NA	NA
JFONFGPK_00519	ddl_1	JFONFGPK_00519_gR40r	TCATAACATATAGTTATCTC	TGG	0.25	1248	36	0.029316	0.641251	JFONFGPK_00519	ddl_1	JFONFGPK_1_1	-	474742..474761	TATATCATAACATATAGTTATCTC	AAACGAGATAACTATATGTTATGA	NA	NA	NA
JFONFGPK_00520	mccF	JFONFGPK_00520_gR14r	ATTAGAATTGTAGCCACCTA	TGG	0.35	717	10	0.0143472	0.44238	JFONFGPK_00520	mccF	JFONFGPK_1_1	-	476191..476210	TATAATTAGAATTGTAGCCACCTA	AAACTAGGTGGCTACAATTCTAAT	NA	NA	NA
JFONFGPK_00521	JFONFGPK_00521	JFONFGPK_00521_gR173r	GTATTTTGTATAATGAACAT	CGG	0.2	201	169	0.933702	0.500391	JFONFGPK_00521	JFONFGPK_00521	JFONFGPK_1_1	-	477079..477098	TATAGTATTTTGTATAATGAACAT	AAACATGTTCATTATACAAAATAC	NA	NA	NA
JFONFGPK_00522	JFONFGPK_00522	JFONFGPK_00522_gR28r	CTTCTATAACCTTTATATGT	AGG	0.25	900	24	0.0272727	0.594369	JFONFGPK_00522	JFONFGPK_00522	JFONFGPK_1_1	-	477254..477273	TATACTTCTATAACCTTTATATGT	AAACACATATAAAGGTTATAGAAG	NA	NA	NA
JFONFGPK_00523	JFONFGPK_00523	JFONFGPK_00523_gR680f	TTTTAGAAATTTATAGTAAG	TGG	0.15	714	31	0.0446686	0.459536	JFONFGPK_00523	JFONFGPK_00523	JFONFGPK_1_1	+	479245..479264	TATATTTTAGAAATTTATAGTAAG	AAACCTTACTATAAATTTCTAAAA	NA	NA	NA
JFONFGPK_00524	JFONFGPK_00524	JFONFGPK_00524_gR167f	CCATTTTGCAAGCGCAGAAG	CGG	0.5	276	106	0.414062	0.452301	JFONFGPK_00524	JFONFGPK_00524	JFONFGPK_1_1	+	479493..479512	TATACCATTTTGCAAGCGCAGAAG	AAACCTTCTGCGCTTGCAAAATGG	NA	NA	NA
JFONFGPK_00525	ybjI	JFONFGPK_00525_gR45r	TATAAGTACCATCTTCAGCT	AGG	0.35	798	41	0.0526992	0.571114	JFONFGPK_00525	ybjI	JFONFGPK_1_1	-	479964..479983	TATATATAAGTACCATCTTCAGCT	AAACAGCTGAAGATGGTACTTATA	NA	NA	NA
JFONFGPK_00526	JFONFGPK_00526	JFONFGPK_00526_gR131r	GGCCTTTAGAGGGCGACCTG	TGG	0.65	495	127	0.267368	0.357459	JFONFGPK_00526	JFONFGPK_00526	JFONFGPK_1_1	-	480851..480870	TATAGGCCTTTAGAGGGCGACCTG	AAACCAGGTCGCCCTCTAAAGGCC	NA	NA	NA
JFONFGPK_00527	yhaX	JFONFGPK_00527_gR10r	AAAGCTTTATCAATGCCTTT	TGG	0.3	255	6	0.0255319	0.584417	JFONFGPK_00527	yhaX	JFONFGPK_1_1	-	481300..481319	TATAAAAGCTTTATCAATGCCTTT	AAACAAAGGCATTGATAAAGCTTT	NA	NA	NA
JFONFGPK_00528	ftsY	JFONFGPK_00528_gR44r	CTTTTCCTCAGCTACCTTCG	GGG	0.5	1551	40	0.0261267	0.388658	JFONFGPK_00528	ftsY	JFONFGPK_1_1	-	481588..481607	TATACTTTTCCTCAGCTACCTTCG	AAACCGAAGGTAGCTGAGGAAAAG	NA	NA	NA
JFONFGPK_00529	ribZ	JFONFGPK_00529_gR1343f	CATAATTGTTTGTTTTGAAA	CGG	0.2	1368	22	0.0163205	0.576827	JFONFGPK_00529	ribZ	JFONFGPK_1_1	+	484478..484497	TATACATAATTGTTTGTTTTGAAA	AAACTTTCAAAACAAACAATTATG	NA	NA	NA
JFONFGPK_00531	licT	JFONFGPK_00531_gR30r	TGGTCGAAATCGCCGCATTA	TGG	0.5	843	26	0.0315917	0.391168	JFONFGPK_00531	licT	JFONFGPK_1_1	-	484873..484892	TATATGGTCGAAATCGCCGCATTA	AAACTAATGCGGCGATTTCGACCA	NA	NA	NA
JFONFGPK_00532	bglF	JFONFGPK_00532_gR26r	AACCGCCGCTAAAATAGCCT	TGG	0.5	1863	22	0.0119371	0.614183	JFONFGPK_00532	bglF	JFONFGPK_1_1	-	485713..485732	TATAAACCGCCGCTAAAATAGCCT	AAACAGGCTATTTTAGCGGCGGTT	NA	NA	NA
JFONFGPK_00533	bglH	JFONFGPK_00533_gR53r	AAATGCTCCTTCCACTTGGT	TGG	0.45	1425	49	0.0348754	0.489943	JFONFGPK_00533	bglH	JFONFGPK_1_1	-	487621..487640	TATAAAATGCTCCTTCCACTTGGT	AAACACCAAGTGGAAGGAGCATTT	NA	NA	NA
JFONFGPK_00534	JFONFGPK_00534	JFONFGPK_00534_gR770f	GCCAGACAGCTGGAGATACA	TGG	0.55	816	43	0.0540201	0.495504	JFONFGPK_00534	JFONFGPK_00534	JFONFGPK_1_1	+	489848..489867	TATAGCCAGACAGCTGGAGATACA	AAACTGTATCTCCAGCTGTCTGGC	NA	NA	NA
JFONFGPK_00535	JFONFGPK_00535	JFONFGPK_00535_gR884f	CAAGACACTGGGAGGAAGGT	TGG	0.55	903	16	0.01812	0.579335	JFONFGPK_00535	JFONFGPK_00535	JFONFGPK_1_1	+	490777..490796	TATACAAGACACTGGGAGGAAGGT	AAACACCTTCCTCCCAGTGTCTTG	NA	NA	NA
JFONFGPK_00536	JFONFGPK_00536	JFONFGPK_00536_gR88f	CCAAAGGCTTATCAAAACTA	GGG	0.35	156	65	0.477941	0.609827	JFONFGPK_00536	JFONFGPK_00536	JFONFGPK_1_1	+	491031..491050	TATACCAAAGGCTTATCAAAACTA	AAACTAGTTTTGATAAGCCTTTGG	NA	NA	NA
JFONFGPK_00537	yhgF	JFONFGPK_00537_gR80r	GGTATTGCCTTGTGCTGTTA	GGG	0.45	2133	76	0.0359678	0.554683	JFONFGPK_00537	yhgF	JFONFGPK_1_1	-	491425..491444	TATAGGTATTGCCTTGTGCTGTTA	AAACTAACAGCACAAGGCAATACC	NA	NA	NA
JFONFGPK_00538	JFONFGPK_00538	JFONFGPK_00538_gR167r	TTCCTTGTAAGGTAAGAAGA	TGG	0.35	273	163	0.644269	0.486132	JFONFGPK_00538	JFONFGPK_00538	JFONFGPK_1_1	-	494132..494151	TATATTCCTTGTAAGGTAAGAAGA	AAACTCTTCTTACCTTACAAGGAA	NA	NA	NA
JFONFGPK_00539	hprK	JFONFGPK_00539_gR11r	CACTAGCATCTTTACAGTAA	CGG	0.35	933	7	0.00766703	0.520856	JFONFGPK_00539	hprK	JFONFGPK_1_1	-	494613..494632	TATACACTAGCATCTTTACAGTAA	AAACTTACTGTAAAGATGCTAGTG	NA	NA	NA
JFONFGPK_00540	lgt	JFONFGPK_00540_gR16r	GGACCACATTTTAAGGCAAT	GGG	0.4	780	12	0.0157895	0.511541	JFONFGPK_00540	lgt	JFONFGPK_1_1	-	495547..495566	TATAGGACCACATTTTAAGGCAAT	AAACATTGCCTTAAAATGTGGTCC	NA	NA	NA
JFONFGPK_00541	JFONFGPK_00541	JFONFGPK_00541_gR195r	TACCATTAACATCTTCAACA	AGG	0.3	408	191	0.492268	0.589746	JFONFGPK_00541	JFONFGPK_00541	JFONFGPK_1_1	-	496527..496546	TATATACCATTAACATCTTCAACA	AAACTGTTGAAGATGTTAATGGTA	NA	NA	NA
JFONFGPK_00542	JFONFGPK_00542	JFONFGPK_00542_gR125r	ATCATCTGGACTTTCTTTGT	AGG	0.35	429	121	0.295844	0.527131	JFONFGPK_00542	JFONFGPK_00542	JFONFGPK_1_1	-	496857..496876	TATAATCATCTGGACTTTCTTTGT	AAACACAAAGAAAGTCCAGATGAT	NA	NA	NA
JFONFGPK_00543	JFONFGPK_00543	JFONFGPK_00543_gR276f	TTATGCTTCTTTAACGGTGC	AGG	0.4	285	6	0.0226415	0.338926	JFONFGPK_00543	JFONFGPK_00543	JFONFGPK_1_1	+	497582..497601	TATATTATGCTTCTTTAACGGTGC	AAACGCACCGTTAAAGAAGCATAA	NA	NA	NA
JFONFGPK_00544	JFONFGPK_00544	JFONFGPK_00544_gR29r	TTGCTCAATGCTTTCAGCTG	TGG	0.45	927	25	0.0275634	0.542082	JFONFGPK_00544	JFONFGPK_00544	JFONFGPK_1_1	-	497831..497850	TATATTGCTCAATGCTTTCAGCTG	AAACCAGCTGAAAGCATTGAGCAA	NA	NA	NA
JFONFGPK_00545	JFONFGPK_00545	JFONFGPK_00545_gR19r	CCAGCAGGTGATAAGACCTC	GGG	0.55	1278	15	0.0119237	0.414732	JFONFGPK_00545	JFONFGPK_00545	JFONFGPK_1_1	-	498847..498866	TATACCAGCAGGTGATAAGACCTC	AAACGAGGTCTTATCACCTGCTGG	NA	NA	NA
JFONFGPK_00546	JFONFGPK_00546	JFONFGPK_00546_gR47r	ACCTTTATCATTTTCTGATA	AGG	0.25	213	43	0.222798	0.613924	JFONFGPK_00546	JFONFGPK_00546	JFONFGPK_1_1	-	500362..500381	TATAACCTTTATCATTTTCTGATA	AAACTATCAGAAAATGATAAAGGT	NA	NA	NA
JFONFGPK_00547	lysS	JFONFGPK_00547_gR1456f	TTTCACGACGGACAATCTGT	TGG	0.45	1494	35	0.0237449	0.602285	JFONFGPK_00547	lysS	JFONFGPK_1_1	+	502343..502362	TATATTTCACGACGGACAATCTGT	AAACACAGATTGTCCGTCGTGAAA	NA	NA	NA
JFONFGPK_00548	gph_1	JFONFGPK_00548_gR51r	CGATTCGATAAGGCGCTTGC	TGG	0.55	903	47	0.0532276	0.40393	JFONFGPK_00548	gph_1	JFONFGPK_1_1	-	502618..502637	TATACGATTCGATAAGGCGCTTGC	AAACGCAAGCGCCTTATCGAATCG	NA	NA	NA
JFONFGPK_00549	pspB	JFONFGPK_00549_gR587f	GCGACCTTCTAAATTCCAAA	GGG	0.4	624	34	0.0562914	0.616528	JFONFGPK_00549	pspB	JFONFGPK_1_1	+	504151..504170	TATAGCGACCTTCTAAATTCCAAA	AAACTTTGGAATTTAGAAGGTCGC	NA	NA	NA
JFONFGPK_00550	JFONFGPK_00550	JFONFGPK_00550_gR446f	ATCGAGGATTTGTTCTACTA	AGG	0.35	480	31	0.0673913	0.548587	JFONFGPK_00550	JFONFGPK_00550	JFONFGPK_1_1	+	504974..504993	TATAATCGAGGATTTGTTCTACTA	AAACTAGTAGAACAAATCCTCGAT	NA	NA	NA
JFONFGPK_00551	thiT	JFONFGPK_00551_gR552f	AGGTATTTGACATTGGTGTT	TGG	0.35	564	9	0.0165441	0.724053	JFONFGPK_00551	thiT	JFONFGPK_1_1	+	505650..505669	TATAAGGTATTTGACATTGGTGTT	AAACAACACCAATGTCAAATACCT	NA	NA	NA
JFONFGPK_00552	JFONFGPK_00552	JFONFGPK_00552_gR47f	ACTAACAAGATCAGGTCCTC	AGG	0.45	97	47	0.61039	0.419097	JFONFGPK_00552	JFONFGPK_00552	JFONFGPK_1_1	+	505753..505772	TATAACTAACAAGATCAGGTCCTC	AAACGAGGACCTGATCTTGTTAGT	NA	NA	NA
JFONFGPK_00553	JFONFGPK_00553	JFONFGPK_00553_gR825f	AAGAAGACTAGCACAACAAT	AGG	0.35	849	21	0.0253317	0.649049	JFONFGPK_00553	JFONFGPK_00553	JFONFGPK_1_1	+	506755..506774	TATAAAGAAGACTAGCACAACAAT	AAACATTGTTGTGCTAGTCTTCTT	NA	NA	NA
JFONFGPK_00554	JFONFGPK_00554	JFONFGPK_00554_gR47r	CATTCTCAACACAACACATA	GGG	0.35	504	43	0.088843	0.455962	JFONFGPK_00554	JFONFGPK_00554	JFONFGPK_1_1	-	507163..507182	TATACATTCTCAACACAACACATA	AAACTATGTGTTGTGTTGAGAATG	NA	NA	NA
JFONFGPK_00555	JFONFGPK_00555	JFONFGPK_00555_gR97r	TGGTCTGCTTTTGGAACGCT	TGG	0.5	387	93	0.253406	0.417991	JFONFGPK_00555	JFONFGPK_00555	JFONFGPK_1_1	-	507700..507719	TATATGGTCTGCTTTTGGAACGCT	AAACAGCGTTCCAAAAGCAGACCA	NA	NA	NA
JFONFGPK_00556	gpx1	JFONFGPK_00556_gR471f	ACCGTAAAATCATAGAGATT	AGG	0.3	480	6	0.0130435	0.411502	JFONFGPK_00556,JFONFGPK_00557	gpx1,pepF1_1	JFONFGPK_1_1	+	508493..508512	TATAACCGTAAAATCATAGAGATT	AAACAATCTCTATGATTTTACGGT	NA	NA	NA
JFONFGPK_00557	pepF1_1	JFONFGPK_00557_gR1768f	GATCCCAAAGTTCATTTTCA	GGG	0.35	1800	29	0.0162921	0.660337	JFONFGPK_00557	pepF1_1	JFONFGPK_1_1	+	510262..510281	TATAGATCCCAAAGTTCATTTTCA	AAACTGAAAATGAACTTTGGGATC	NA	NA	NA
JFONFGPK_00558	ppc	JFONFGPK_00558_gR227r	CATTTCTTGATTTGAAATAT	TGG	0.2	2799	223	0.0802447	0.667593	JFONFGPK_00558	ppc	JFONFGPK_1_1	-	510692..510711	TATACATTTCTTGATTTGAAATAT	AAACATATTTCAAATCAAGAAATG	NA	NA	NA
JFONFGPK_00559	ftsW	JFONFGPK_00559_gR52r	ATCACCGATAAAATTAAATA	AGG	0.2	1275	48	0.038247	0.537166	JFONFGPK_00559	ftsW	JFONFGPK_1_1	-	513485..513504	TATAATCACCGATAAAATTAAATA	AAACTATTTAATTTTATCGGTGAT	NA	NA	NA
JFONFGPK_00560	tuf	JFONFGPK_00560_gR37r	ATTGTACCAATGTTAACGTG	GGG	0.35	1197	33	0.0280374	0.601173	JFONFGPK_00560	tuf	JFONFGPK_1_1	-	515098..515117	TATAATTGTACCAATGTTAACGTG	AAACCACGTTAACATTGGTACAAT	NA	NA	NA
JFONFGPK_00561	tpiA	JFONFGPK_00561_gR19r	TTCCAGTTACCAGCAATAAT	TGG	0.35	759	15	0.0202977	0.614183	JFONFGPK_00561	tpiA	JFONFGPK_1_1	-	516517..516536	TATATTCCAGTTACCAGCAATAAT	AAACATTATTGCTGGTAACTGGAA	NA	NA	NA
JFONFGPK_00562	femB	JFONFGPK_00562_gR1195f	GGACGAGACTGTGGCAGTAA	TGG	0.55	1236	38	0.03125	0.590569	JFONFGPK_00562	femB	JFONFGPK_1_1	+	518537..518556	TATAGGACGAGACTGTGGCAGTAA	AAACTTACTGCCACAGTCTCGTCC	NA	NA	NA
JFONFGPK_00563	femX_1	JFONFGPK_00563_gR1194f	ACAAACTGATCATGTTCTTC	AGG	0.35	1227	30	0.024855	0.59131	JFONFGPK_00563	femX_1	JFONFGPK_1_1	+	519758..519777	TATAACAAACTGATCATGTTCTTC	AAACGAAGAACATGATCAGTTTGT	NA	NA	NA
JFONFGPK_00564	JFONFGPK_00564	JFONFGPK_00564_gR751f	AAACATCATCTGTAATTCGA	CGG	0.3	810	56	0.0708861	0.47606	JFONFGPK_00564	JFONFGPK_00564	JFONFGPK_1_1	+	520541..520560	TATAAAACATCATCTGTAATTCGA	AAACTCGAATTACAGATGATGTTT	NA	NA	NA
JFONFGPK_00565	JFONFGPK_00565	JFONFGPK_00565_gR204r	CTTATGGCAGCGACTTCCTT	TGG	0.5	267	200	0.809717	0.95	JFONFGPK_00565	JFONFGPK_00565	JFONFGPK_1_1	-	521000..521019	TATACTTATGGCAGCGACTTCCTT	AAACAAGGAAGTCGCTGCCATAAG	NA	NA	NA
JFONFGPK_00566	JFONFGPK_00566	JFONFGPK_00566_gR1273f	TGTGGATATAGTTGTGAACA	GGG	0.35	1302	26	0.0202808	0.570916	JFONFGPK_00566	JFONFGPK_00566	JFONFGPK_1_1	+	522328..522347	TATATGTGGATATAGTTGTGAACA	AAACTGTTCACAACTATATCCACA	NA	NA	NA
JFONFGPK_00567	JFONFGPK_00567	JFONFGPK_00567_gR23r	ATCTCCAAAGCGAATATGGT	TGG	0.4	387	19	0.0517711	0.473727	JFONFGPK_00567	JFONFGPK_00567	JFONFGPK_1_1	-	522474..522493	TATAATCTCCAAAGCGAATATGGT	AAACACCATATTCGCTTTGGAGAT	NA	NA	NA
JFONFGPK_00568	JFONFGPK_00568	JFONFGPK_00568_gR31r	CCGTATTGACGATACAATCA	CGG	0.4	114	27	0.287234	0.589746	JFONFGPK_00568	JFONFGPK_00568	JFONFGPK_1_1	-	522947..522966	TATACCGTATTGACGATACAATCA	AAACTGATTGTATCGTCAATACGG	NA	NA	NA
JFONFGPK_00569	JFONFGPK_00569	JFONFGPK_00569_gR56r	GGTCTCTAATTGAGCCAGTA	CGG	0.45	2682	52	0.0195342	0.558707	JFONFGPK_00569	JFONFGPK_00569	JFONFGPK_1_1	-	523124..523143	TATAGGTCTCTAATTGAGCCAGTA	AAACTACTGGCTCAATTAGAGACC	NA	NA	NA
JFONFGPK_00570	kdgR_1	JFONFGPK_00570_gR974f	TAATTCAGCAATATCTTTGA	TGG	0.25	996	19	0.0194672	0.634602	JFONFGPK_00570	kdgR_1	JFONFGPK_1_1	+	526794..526813	TATATAATTCAGCAATATCTTTGA	AAACTCAAAGATATTGCTGAATTA	NA	NA	NA
JFONFGPK_00571	JFONFGPK_00571	JFONFGPK_00571_gR1892f	TGTTTCTTTAAAGCGTGCGA	AGG	0.4	1908	13	0.00688559	0.560189	JFONFGPK_00571	JFONFGPK_00571	JFONFGPK_1_1	+	528771..528790	TATATGTTTCTTTAAAGCGTGCGA	AAACTCGCACGCTTTAAAGAAACA	NA	NA	NA
JFONFGPK_00572	manZ_1	JFONFGPK_00572_gR794f	TGTTTTGAGGTAATCTTTCT	TGG	0.3	822	25	0.0311721	0.648073	JFONFGPK_00572	manZ_1	JFONFGPK_1_1	+	529667..529686	TATATGTTTTGAGGTAATCTTTCT	AAACAGAAAGATTACCTCAAAACA	NA	NA	NA
JFONFGPK_00573	agaC_1	JFONFGPK_00573_gR731f	TAACATTCCGCTGAAACAAA	AGG	0.35	783	49	0.0642202	0.695735	JFONFGPK_00573	agaC_1	JFONFGPK_1_1	+	530412..530431	TATATAACATTCCGCTGAAACAAA	AAACTTTGTTTCAGCGGAATGTTA	NA	NA	NA
JFONFGPK_00574	levE	JFONFGPK_00574_gR474f	ACTCGCGTCATGATAATGTT	TGG	0.4	489	12	0.0255864	0.511718	JFONFGPK_00574	levE	JFONFGPK_1_1	+	530956..530975	TATAACTCGCGTCATGATAATGTT	AAACAACATTATCATGACGCGAGT	NA	NA	NA
JFONFGPK_00575	ugl	JFONFGPK_00575_gR1175f	CTTGATAGGTTCAAGAGCAA	TGG	0.4	1200	22	0.0186441	0.667905	JFONFGPK_00575	ugl	JFONFGPK_1_1	+	532181..532200	TATACTTGATAGGTTCAAGAGCAA	AAACTTGCTCTTGAACCTATCAAG	NA	NA	NA
JFONFGPK_00576	manX_1	JFONFGPK_00576_gR377f	TTTGCCTGCGATCAATTCTA	AGG	0.4	438	58	0.138756	0.420038	JFONFGPK_00576	manX_1	JFONFGPK_1_1	+	532582..532601	TATATTTGCCTGCGATCAATTCTA	AAACTAGAATTGATCGCAGGCAAA	NA	NA	NA
JFONFGPK_00577	kduD	JFONFGPK_00577_gR41r	GTAAGATGCTCCGGTAATCA	AGG	0.45	795	37	0.0477419	0.603125	JFONFGPK_00577	kduD	JFONFGPK_1_1	-	533032..533051	TATAGTAAGATGCTCCGGTAATCA	AAACTGATTACCGGAGCATCTTAC	NA	NA	NA
JFONFGPK_00578	JFONFGPK_00578	JFONFGPK_00578_gR68r	TTTATCTGTCACTGTGGTAA	GGG	0.35	642	64	0.102894	0.566938	JFONFGPK_00578	JFONFGPK_00578	JFONFGPK_1_1	-	533878..533897	TATATTTATCTGTCACTGTGGTAA	AAACTTACCACAGTGACAGATAAA	NA	NA	NA
JFONFGPK_00579	kdgK	JFONFGPK_00579_gR34r	TTGGGGCTAACGCGAATCAG	CGG	0.55	1002	30	0.0305499	0.514921	JFONFGPK_00579	kdgK	JFONFGPK_1_1	-	534514..534533	TATATTGGGGCTAACGCGAATCAG	AAACCTGATTCGCGTTAGCCCCAA	NA	NA	NA
JFONFGPK_00580	kdgA	JFONFGPK_00580_gR29r	AAGCCGATTAGCCTTAAGTT	TGG	0.4	636	25	0.0405844	0.473979	JFONFGPK_00580	kdgA	JFONFGPK_1_1	-	535515..535534	TATAAAGCCGATTAGCCTTAAGTT	AAACAACTTAAGGCTAATCGGCTT	NA	NA	NA
JFONFGPK_00581	JFONFGPK_00581	JFONFGPK_00581_gR58r	TCTCGTCGCCTCAGATAAAA	AGG	0.45	651	54	0.0855784	0.489966	JFONFGPK_00581	JFONFGPK_00581	JFONFGPK_1_1	-	536475..536494	TATATCTCGTCGCCTCAGATAAAA	AAACTTTTATCTGAGGCGACGAGA	NA	NA	NA
JFONFGPK_00582	queG	JFONFGPK_00582_gR38r	TTTAGAGATACCAATTTCTT	TGG	0.25	1125	34	0.0307692	0.652815	JFONFGPK_00582	queG	JFONFGPK_1_1	-	537797..537816	TATATTTAGAGATACCAATTTCTT	AAACAAGAAATTGGTATCTCTAAA	NA	NA	NA
JFONFGPK_00583	prfB	JFONFGPK_00583_gR16r	ATATTGTCATTCCAAAAGTC	TGG	0.3	981	12	0.012487	0.485705	JFONFGPK_00583	prfB	JFONFGPK_1_1	-	539086..539105	TATAATATTGTCATTCCAAAAGTC	AAACGACTTTTGGAATGACAATAT	NA	NA	NA
JFONFGPK_00584	ftsE	JFONFGPK_00584_gR45r	TGAGGGCGGTCGTTGAGCGG	CGG	0.7	693	41	0.0609212	0.653685	JFONFGPK_00584	ftsE	JFONFGPK_1_1	-	540114..540133	TATATGAGGGCGGTCGTTGAGCGG	AAACCCGCTCAACGACCGCCCTCA	NA	NA	NA
JFONFGPK_00585	ftsX	JFONFGPK_00585_gR24r	TAATGGATTCCCAAATATGA	CGG	0.3	930	20	0.021978	0.634939	JFONFGPK_00585	ftsX	JFONFGPK_1_1	-	540778..540797	TATATAATGGATTCCCAAATATGA	AAACTCATATTTGGGAATCCATTA	NA	NA	NA
JFONFGPK_00586	JFONFGPK_00586	JFONFGPK_00586_gR607f	AAGTATTTTCACCAGCAATG	TGG	0.35	636	26	0.0422078	0.60288	JFONFGPK_00586	JFONFGPK_00586	JFONFGPK_1_1	+	542587..542606	TATAAAGTATTTTCACCAGCAATG	AAACCATTGCTGGTGAAAATACTT	NA	NA	NA
JFONFGPK_00587	butA_1	JFONFGPK_00587_gR148r	ACAACTGCAACAGCATCCTC	AGG	0.5	615	144	0.242017	0.440444	JFONFGPK_00587	butA_1	JFONFGPK_1_1	-	543007..543026	TATAACAACTGCAACAGCATCCTC	AAACGAGGATGCTGTTGCAGTTGT	NA	NA	NA
JFONFGPK_00588	butA_2	JFONFGPK_00588_gR52r	ACTGCATTAGCAATATCTTC	TGG	0.35	147	48	0.377953	0.725259	JFONFGPK_00588	butA_2	JFONFGPK_1_1	-	543529..543548	TATAACTGCATTAGCAATATCTTC	AAACGAAGATATTGCTAATGCAGT	NA	NA	NA
JFONFGPK_00589	dinG_1	JFONFGPK_00589_gR109r	ACCTGAATAATAGAAGCATT	GGG	0.3	2502	105	0.0423046	0.494417	JFONFGPK_00589	dinG_1	JFONFGPK_1_1	-	543840..543859	TATAACCTGAATAATAGAAGCATT	AAACAATGCTTCTATTATTCAGGT	NA	NA	NA
JFONFGPK_00590	aspB	JFONFGPK_00590_gR11r	TAAAACTCGCTTTGATAGTT	TGG	0.3	1194	7	0.00596252	0.583877	JFONFGPK_00590	aspB	JFONFGPK_1_1	-	546578..546597	TATATAAAACTCGCTTTGATAGTT	AAACAACTATCAAAGCGAGTTTTA	NA	NA	NA
JFONFGPK_00591	asnS_2	JFONFGPK_00591_gR144r	TTGGTTTAAAAGCGACACCT	TGG	0.4	1347	140	0.105501	0.683209	JFONFGPK_00591	asnS_2	JFONFGPK_1_1	-	547925..547944	TATATTGGTTTAAAAGCGACACCT	AAACAGGTGTCGCTTTTAAACCAA	NA	NA	NA
JFONFGPK_00592	yvcJ	JFONFGPK_00592_gR71r	TAGATCCTCAAAAGACTGAA	TGG	0.35	891	67	0.0769231	0.577995	JFONFGPK_00592	yvcJ	JFONFGPK_1_1	-	549612..549631	TATATAGATCCTCAAAAGACTGAA	AAACTTCAGTCTTTTGAGGATCTA	NA	NA	NA
JFONFGPK_00593	JFONFGPK_00593	JFONFGPK_00593_gR16r	CCACCTATAACAGTCATTTT	AGG	0.35	978	12	0.0125261	0.603125	JFONFGPK_00593	JFONFGPK_00593	JFONFGPK_1_1	-	550444..550463	TATACCACCTATAACAGTCATTTT	AAACAAAATGACTGTTATAGGTGG	NA	NA	NA
JFONFGPK_00594	whiA	JFONFGPK_00594_gR20r	AATTAATTCCTCTTTGACCT	TGG	0.3	912	16	0.0179372	0.515913	JFONFGPK_00594	whiA	JFONFGPK_1_1	-	551422..551441	TATAAATTAATTCCTCTTTGACCT	AAACAGGTCAAAGAGGAATTAATT	NA	NA	NA
JFONFGPK_00595	pepD	JFONFGPK_00595_gR59r	ATCTTCTGTTCGAGCAACCA	TGG	0.45	1398	55	0.0399129	0.500617	JFONFGPK_00595	pepD	JFONFGPK_1_1	-	552505..552524	TATAATCTTCTGTTCGAGCAACCA	AAACTGGTTGCTCGAACAGAAGAT	NA	NA	NA
JFONFGPK_00596	JFONFGPK_00596	JFONFGPK_00596_gR124r	CCTTTTGTAAATTCATAAAC	AGG	0.25	1548	120	0.078534	0.68061	JFONFGPK_00596	JFONFGPK_00596	JFONFGPK_1_1	-	554119..554138	TATACCTTTTGTAAATTCATAAAC	AAACGTTTATGAATTTACAAAAGG	NA	NA	NA
JFONFGPK_00597	nagR_1	JFONFGPK_00597_gR10r	AGATAGAGTGGTTGTTCTTT	TGG	0.35	723	6	0.00853485	0.615669	JFONFGPK_00597	nagR_1	JFONFGPK_1_1	-	555700..555719	TATAAGATAGAGTGGTTGTTCTTT	AAACAAAGAACAACCACTCTATCT	NA	NA	NA
JFONFGPK_00598	agaS	JFONFGPK_00598_gR59r	GGGTTCTTGTTTAATTTCCT	TGG	0.35	1200	55	0.0466102	0.596497	JFONFGPK_00598	agaS	JFONFGPK_1_1	-	556490..556509	TATAGGGTTCTTGTTTAATTTCCT	AAACAGGAAATTAAACAAGAACCC	NA	NA	NA
JFONFGPK_00599	rpmE2	JFONFGPK_00599_gR225f	GTTGTATCTAGGAAAACAAC	TGG	0.35	261	33	0.136929	0.577995	JFONFGPK_00599	rpmE2	JFONFGPK_1_1	+	557939..557958	TATAGTTGTATCTAGGAAAACAAC	AAACGTTGTTTTCCTAGATACAAC	NA	NA	NA
JFONFGPK_00600	nrnA	JFONFGPK_00600_gR892f	GGCGATGGATAATAATAGTT	TGG	0.35	942	47	0.0509761	0.662161	JFONFGPK_00600	nrnA	JFONFGPK_1_1	+	558981..559000	TATAGGCGATGGATAATAATAGTT	AAACAACTATTATTATCCATCGCC	NA	NA	NA
JFONFGPK_00601	JFONFGPK_00601	JFONFGPK_00601_gR32r	TTCAGTATTTCCCGTCATGC	TGG	0.45	450	28	0.0651163	0.428208	JFONFGPK_00601	JFONFGPK_00601	JFONFGPK_1_1	-	559469..559488	TATATTCAGTATTTCCCGTCATGC	AAACGCATGACGGGAAATACTGAA	NA	NA	NA
JFONFGPK_00602	JFONFGPK_00602	JFONFGPK_00602_gR51r	TTTCTAATAAGGCAACCAAG	TGG	0.35	285	47	0.177358	0.531288	JFONFGPK_00602	JFONFGPK_00602	JFONFGPK_1_1	-	560113..560132	TATATTTCTAATAAGGCAACCAAG	AAACCTTGGTTGCCTTATTAGAAA	NA	NA	NA
JFONFGPK_00603	eriC	JFONFGPK_00603_gR31r	ACTTCTTTCAAGGAAGGTTT	AGG	0.35	1263	27	0.0217216	0.594853	JFONFGPK_00603	eriC	JFONFGPK_1_1	-	560370..560389	TATAACTTCTTTCAAGGAAGGTTT	AAACAAACCTTCCTTGAAAGAAGT	NA	NA	NA
JFONFGPK_00604	rplS	JFONFGPK_00604_gR13r	TCTGTCAAACTTTGGATTAA	TGG	0.3	348	9	0.027439	0.731367	JFONFGPK_00604	rplS	JFONFGPK_1_1	-	561729..561748	TATATCTGTCAAACTTTGGATTAA	AAACTTAATCCAAAGTTTGACAGA	NA	NA	NA
JFONFGPK_00605	JFONFGPK_00605	JFONFGPK_00605_gR9r	GTTATATCCATTGAACTAAG	GGG	0.3	72	5	0.0961538	0.572637	JFONFGPK_00605	JFONFGPK_00605	JFONFGPK_1_1	-	562319..562338	TATAGTTATATCCATTGAACTAAG	AAACCTTAGTTCAATGGATATAAC	NA	NA	NA
JFONFGPK_00606	gph_2	JFONFGPK_00606_gR53r	AAGCTCGTAATTATCGAGTA	AGG	0.35	570	49	0.0890909	0.498925	JFONFGPK_00606	gph_2	JFONFGPK_1_1	-	563119..563138	TATAAAGCTCGTAATTATCGAGTA	AAACTACTCGATAATTACGAGCTT	NA	NA	NA
JFONFGPK_00607	gyrB	JFONFGPK_00607_gR56r	TTCTAGAACCTGAATTTGAC	TGG	0.35	1953	52	0.0269012	0.590421	JFONFGPK_00607	gyrB	JFONFGPK_1_1	-	563692..563711	TATATTCTAGAACCTGAATTTGAC	AAACGTCAAATTCAGGTTCTAGAA	NA	NA	NA
JFONFGPK_00608	ezrA	JFONFGPK_00608_gR45r	GATAGGCGATAATCACTAGT	AGG	0.4	1725	41	0.0240469	0.585702	JFONFGPK_00608	ezrA	JFONFGPK_1_1	-	566001..566020	TATAGATAGGCGATAATCACTAGT	AAACACTAGTGATTATCGCCTATC	NA	NA	NA
JFONFGPK_00609	JFONFGPK_00609	JFONFGPK_00609_gR419f	ATTTAATCTTCTTTCTCCCC	AGG	0.35	459	37	0.0842825	0.464425	JFONFGPK_00609	JFONFGPK_00609	JFONFGPK_1_1	+	568218..568237	TATAATTTAATCTTCTTTCTCCCC	AAACGGGGAGAAAGAAGATTAAAT	NA	NA	NA
JFONFGPK_00610	eno	JFONFGPK_00610_gR42r	TTGGGTTACCGCGTGAGTCA	AGG	0.55	1308	38	0.0295031	0.506178	JFONFGPK_00610	eno	JFONFGPK_1_1	-	568539..568558	TATATTGGGTTACCGCGTGAGTCA	AAACTGACTCACGCGGTAACCCAA	NA	NA	NA
JFONFGPK_00611	JFONFGPK_00611	JFONFGPK_00611_gR571f	TACGTTTAGAGGTAGATTGA	CGG	0.35	591	17	0.0297723	0.566413	JFONFGPK_00611	JFONFGPK_00611	JFONFGPK_1_1	+	570888..570907	TATATACGTTTAGAGGTAGATTGA	AAACTCAATCTACCTCTAAACGTA	NA	NA	NA
JFONFGPK_00612	JFONFGPK_00612	JFONFGPK_00612_gR417f	AAGAGCAATAAATGATAAGA	CGG	0.25	453	33	0.0762125	0.66885	JFONFGPK_00612	JFONFGPK_00612	JFONFGPK_1_1	+	571986..572005	TATAAAGAGCAATAAATGATAAGA	AAACTCTTATCATTTATTGCTCTT	NA	NA	NA
JFONFGPK_00613	JFONFGPK_00613	JFONFGPK_00613_gR874f	GTAATTTGGTTTCTAGATGA	AGG	0.3	888	11	0.0126728	0.455541	JFONFGPK_00613	JFONFGPK_00613	JFONFGPK_1_1	+	573096..573115	TATAGTAATTTGGTTTCTAGATGA	AAACTCATCTAGAAACCAAATTAC	NA	NA	NA
JFONFGPK_00614	JFONFGPK_00614	JFONFGPK_00614_gR102r	CAGTAGGTACGGCAACTCCG	AGG	0.6	6180	98	0.0159091	0.375803	JFONFGPK_00614	JFONFGPK_00614	JFONFGPK_1_1	-	573696..573715	TATACAGTAGGTACGGCAACTCCG	AAACCGGAGTTGCCGTACCTACTG	NA	NA	NA
JFONFGPK_00615	JFONFGPK_00615	JFONFGPK_00615_gR67r	CAGCAGCAACAGCAGCCTCC	AGG	0.65	162	63	0.443662	0.499677	JFONFGPK_00615	JFONFGPK_00615	JFONFGPK_1_1	-	580705..580724	TATACAGCAGCAACAGCAGCCTCC	AAACGGAGGCTGCTGTTGCTGCTG	NA	NA	NA
JFONFGPK_00616	JFONFGPK_00616	JFONFGPK_00616_gR130r	CTAAACATATAGTAATTAGC	AGG	0.25	159	126	0.906475	0.504936	JFONFGPK_00616	JFONFGPK_00616	JFONFGPK_1_1	-	580981..581000	TATACTAAACATATAGTAATTAGC	AAACGCTAATTACTATATGTTTAG	NA	NA	NA
JFONFGPK_00617	JFONFGPK_00617	JFONFGPK_00617_gR34r	ATTGGCGGACAATTCTCTTT	AGG	0.4	951	30	0.0322234	0.548613	JFONFGPK_00617	JFONFGPK_00617	JFONFGPK_1_1	-	581055..581074	TATAATTGGCGGACAATTCTCTTT	AAACAAAGAGAATTGTCCGCCAAT	NA	NA	NA
JFONFGPK_00618	JFONFGPK_00618	JFONFGPK_00618_gR95r	TTCTTGTGTCAAATCTAGAA	TGG	0.3	1059	91	0.0875842	0.583877	JFONFGPK_00618	JFONFGPK_00618	JFONFGPK_1_1	-	582063..582082	TATATTCTTGTGTCAAATCTAGAA	AAACTTCTAGATTTGACACAAGAA	NA	NA	NA
JFONFGPK_00619	JFONFGPK_00619	JFONFGPK_00619_gR100r	TCGTGAGGATGGTTGCAAAC	TGG	0.5	1359	96	0.0716953	0.531963	JFONFGPK_00619	JFONFGPK_00619	JFONFGPK_1_1	-	583146..583165	TATATCGTGAGGATGGTTGCAAAC	AAACGTTTGCAACCATCCTCACGA	NA	NA	NA
JFONFGPK_00620	JFONFGPK_00620	JFONFGPK_00620_gR10r	TTAAGGCATTGGATGGACAA	AGG	0.4	672	6	0.00920245	0.549095	JFONFGPK_00619,JFONFGPK_00620	JFONFGPK_00619,JFONFGPK_00620	JFONFGPK_1_1	-	584389..584408	TATATTAAGGCATTGGATGGACAA	AAACTTGTCCATCCAATGCCTTAA	NA	NA	NA
JFONFGPK_00621	JFONFGPK_00621	JFONFGPK_00621_gR59r	CAAACAACGTCTTCGATAAC	TGG	0.4	684	55	0.0828313	0.566148	JFONFGPK_00621	JFONFGPK_00621	JFONFGPK_1_1	-	585106..585125	TATACAAACAACGTCTTCGATAAC	AAACGTTATCGAAGACGTTGTTTG	NA	NA	NA
JFONFGPK_00622	lnrL_2	JFONFGPK_00622_gR77r	ATTACCTGCTTCAATAGACA	AGG	0.35	924	73	0.0807522	0.634869	JFONFGPK_00622	lnrL_2	JFONFGPK_1_1	-	585830..585849	TATAATTACCTGCTTCAATAGACA	AAACTGTCTATTGAAGCAGGTAAT	NA	NA	NA
JFONFGPK_00623	lnrM	JFONFGPK_00623_gR57r	CCATCATCAATAAGGCTGTT	CGG	0.4	1128	53	0.0478339	0.491093	JFONFGPK_00623	lnrM	JFONFGPK_1_1	-	586742..586761	TATACCATCATCAATAAGGCTGTT	AAACAACAGCCTTATTGATGATGG	NA	NA	NA
JFONFGPK_00624	lnrN	JFONFGPK_00624_gR82r	GCCAAAAGTGTCGTTAAAAT	AGG	0.35	1119	78	0.0709736	0.509772	JFONFGPK_00624	lnrN	JFONFGPK_1_1	-	587891..587910	TATAGCCAAAAGTGTCGTTAAAAT	AAACATTTTAACGACACTTTTGGC	NA	NA	NA
JFONFGPK_00625	JFONFGPK_00625	JFONFGPK_00625_gR31r	GCTAGTGTCAACAATGAAAC	AGG	0.4	2733	27	0.00995208	0.601115	JFONFGPK_00625	JFONFGPK_00625	JFONFGPK_1_1	-	589529..589548	TATAGCTAGTGTCAACAATGAAAC	AAACGTTTCATTGTTGACACTAGC	NA	NA	NA
JFONFGPK_00626	JFONFGPK_00626	JFONFGPK_00626_gR22r	CACCAAGGGTTGCAAAGCAA	CGG	0.5	116	18	0.1875	0.583266	JFONFGPK_00626	JFONFGPK_00626	JFONFGPK_1_1	-	592417..592436	TATACACCAAGGGTTGCAAAGCAA	AAACTTGCTTTGCAACCCTTGGTG	NA	NA	NA
JFONFGPK_00627	queT	JFONFGPK_00627_gR56r	AATAGTTAAGACAACATACA	AGG	0.25	501	52	0.108108	0.379599	JFONFGPK_00627	queT	JFONFGPK_1_1	-	592564..592583	TATAAATAGTTAAGACAACATACA	AAACTGTATGTTGTCTTAACTATT	NA	NA	NA
JFONFGPK_00628	ligA	JFONFGPK_00628_gR45r	TATAATAGTCATAACGGTAA	CGG	0.25	1959	41	0.0211449	0.590569	JFONFGPK_00628	ligA	JFONFGPK_1_1	-	593247..593266	TATATATAATAGTCATAACGGTAA	AAACTTACCGTTATGACTATTATA	NA	NA	NA
JFONFGPK_00629	dagK_1	JFONFGPK_00629_gR43r	ATAAGTTCTTGTCCTGACGT	TGG	0.4	1023	39	0.0388833	0.566708	JFONFGPK_00629	dagK_1	JFONFGPK_1_1	-	595217..595236	TATAATAAGTTCTTGTCCTGACGT	AAACACGTCAGGACAAGAACTTAT	NA	NA	NA
JFONFGPK_00630	atpE	JFONFGPK_00630_gR13r	GCCAAAGCCAATGCGAAAAT	AGG	0.45	198	9	0.0505618	0.559961	JFONFGPK_00630	atpE	JFONFGPK_1_1	-	596602..596621	TATAGCCAAAGCCAATGCGAAAAT	AAACATTTTCGCATTGGCTTTGGC	NA	NA	NA
JFONFGPK_00631	atpB	JFONFGPK_00631_gR25r	ATTGGACCAAGCTTCAGCAT	AGG	0.45	717	21	0.0301291	0.515195	JFONFGPK_00631	atpB	JFONFGPK_1_1	-	596846..596865	TATAATTGGACCAAGCTTCAGCAT	AAACATGCTGAAGCTTGGTCCAAT	NA	NA	NA
JFONFGPK_00632	atpF	JFONFGPK_00632_gR213r	CTTGTAAACGACTAGCATCT	AGG	0.4	495	209	0.44	0.467241	JFONFGPK_00632	atpF	JFONFGPK_1_1	-	597768..597787	TATACTTGTAAACGACTAGCATCT	AAACAGATGCTAGTCGTTTACAAG	NA	NA	NA
JFONFGPK_00633	atpH	JFONFGPK_00633_gR51r	GTTCACTCGCCACCTCAACA	AGG	0.55	537	47	0.0909091	0.51615	JFONFGPK_00633	atpH	JFONFGPK_1_1	-	598100..598119	TATAGTTCACTCGCCACCTCAACA	AAACTGTTGAGGTGGCGAGTGAAC	NA	NA	NA
JFONFGPK_00634	atpA	JFONFGPK_00634_gR63r	CTGTGACATCGAAATTTGGC	TGG	0.45	1509	59	0.0396239	0.521402	JFONFGPK_00634	atpA	JFONFGPK_1_1	-	598664..598683	TATACTGTGACATCGAAATTTGGC	AAACGCCAAATTTCGATGTCACAG	NA	NA	NA
JFONFGPK_00635	atpG	JFONFGPK_00635_gR77r	TGCAGAAGAAACCATACGCA	TGG	0.45	876	73	0.0852804	0.353178	JFONFGPK_00635	atpG	JFONFGPK_1_1	-	600202..600221	TATATGCAGAAGAAACCATACGCA	AAACTGCGTATGGTTTCTTCTGCA	NA	NA	NA
JFONFGPK_00636	atpD	JFONFGPK_00636_gR40r	GCAAACATAACGTCTACTAC	TGG	0.4	1407	36	0.0259553	0.379517	JFONFGPK_00636	atpD	JFONFGPK_1_1	-	601202..601221	TATAGCAAACATAACGTCTACTAC	AAACGTAGTAGACGTTATGTTTGC	NA	NA	NA
JFONFGPK_00637	atpC	JFONFGPK_00637_gR37r	TGATCATATTTGATTCCATC	TGG	0.3	417	33	0.0831234	0.556121	JFONFGPK_00637	atpC	JFONFGPK_1_1	-	602618..602637	TATATGATCATATTTGATTCCATC	AAACGATGGAATCAAATATGATCA	NA	NA	NA
JFONFGPK_00638	JFONFGPK_00638	JFONFGPK_00638_gR25r	ATCTTCATTAATAATTCCAT	AGG	0.2	258	21	0.0882353	0.556239	JFONFGPK_00638	JFONFGPK_00638	JFONFGPK_1_1	-	603288..603307	TATAATCTTCATTAATAATTCCAT	AAACATGGAATTATTAATGAAGAT	NA	NA	NA
JFONFGPK_00639	murA1_1	JFONFGPK_00639_gR167r	ACCACGTACCACGTTATTCA	TGG	0.45	1272	163	0.130192	0.433164	JFONFGPK_00639	murA1_1	JFONFGPK_1_1	-	603752..603771	TATAACCACGTACCACGTTATTCA	AAACTGAATAACGTGGTACGTGGT	NA	NA	NA
JFONFGPK_00640	JFONFGPK_00640	JFONFGPK_00640_gR86r	ATAACCAATCATAAGTCCAA	TGG	0.3	189	82	0.485207	0.44605	JFONFGPK_00640	JFONFGPK_00640	JFONFGPK_1_1	-	604946..604965	TATAATAACCAATCATAAGTCCAA	AAACTTGGACTTATGATTGGTTAT	NA	NA	NA
JFONFGPK_00641	endA	JFONFGPK_00641_gR52r	AGTAAGGCATTAGCTCTTTT	AGG	0.35	540	48	0.0923077	0.757896	JFONFGPK_00641	endA	JFONFGPK_1_1	-	605136..605155	TATAAGTAAGGCATTAGCTCTTTT	AAACAAAAGAGCTAATGCCTTACT	NA	NA	NA
JFONFGPK_00642	pheS	JFONFGPK_00642_gR22r	TCCATAGTTTTCCCTTCTTT	TGG	0.35	1077	18	0.0170293	0.590013	JFONFGPK_00642	pheS	JFONFGPK_1_1	-	605895..605914	TATATCCATAGTTTTCCCTTCTTT	AAACAAAGAAGGGAAAACTATGGA	NA	NA	NA
JFONFGPK_00643	pheT	JFONFGPK_00643_gR58r	ATTTTCTCAGCAAGTGCTGC	TGG	0.45	2406	54	0.022632	0.523143	JFONFGPK_00643	pheT	JFONFGPK_1_1	-	607217..607236	TATAATTTTCTCAGCAAGTGCTGC	AAACGCAGCACTTGCTGAGAAAAT	NA	NA	NA
JFONFGPK_00644	JFONFGPK_00644	JFONFGPK_00644_gR33r	TCGAAACCGTGTGGTAAAGG	CGG	0.5	378	29	0.0810056	0.56048	JFONFGPK_00644	JFONFGPK_00644	JFONFGPK_1_1	-	609707..609726	TATATCGAAACCGTGTGGTAAAGG	AAACCCTTTACCACACGGTTTCGA	NA	NA	NA
JFONFGPK_00645	JFONFGPK_00645	JFONFGPK_00645_gR33r	TTTGATAAGCCCATTGTTTT	TGG	0.3	387	29	0.0790191	0.641994	JFONFGPK_00645	JFONFGPK_00645	JFONFGPK_1_1	-	610077..610096	TATATTTGATAAGCCCATTGTTTT	AAACAAAACAATGGGCTTATCAAA	NA	NA	NA
JFONFGPK_00646	JFONFGPK_00646	JFONFGPK_00646_gR38r	AATCAAACCATACCGCAATT	TGG	0.35	1077	34	0.0321665	0.357696	JFONFGPK_00646	JFONFGPK_00646	JFONFGPK_1_1	-	610541..610560	TATAAATCAAACCATACCGCAATT	AAACAATTGCGGTATGGTTTGATT	NA	NA	NA
JFONFGPK_00647	JFONFGPK_00647	JFONFGPK_00647_gR35r	ATGACCATCTTGAAATGTTT	TGG	0.3	669	31	0.0477658	0.589737	JFONFGPK_00647	JFONFGPK_00647	JFONFGPK_1_1	-	611624..611643	TATAATGACCATCTTGAAATGTTT	AAACAAACATTTCAAGATGGTCAT	NA	NA	NA
JFONFGPK_00648	JFONFGPK_00648	JFONFGPK_00648_gR832f	GAAGCAGGAGACCGCCCCCT	AGG	0.7	918	83	0.0924276	0.46158	JFONFGPK_00648	JFONFGPK_00648	JFONFGPK_1_1	+	613178..613197	TATAGAAGCAGGAGACCGCCCCCT	AAACAGGGGGCGGTCTCCTGCTTC	NA	NA	NA
JFONFGPK_00649	rexB	JFONFGPK_00649_gR81r	TATAGAACACTCGATAACCT	TGG	0.35	3216	77	0.0240926	0.485066	JFONFGPK_00649	rexB	JFONFGPK_1_1	-	613508..613527	TATATATAGAACACTCGATAACCT	AAACAGGTTATCGAGTGTTCTATA	NA	NA	NA
JFONFGPK_00650	addA	JFONFGPK_00650_gR33r	GCAAATGTTTAATAGCTTCG	GGG	0.35	3633	29	0.00802657	0.434433	JFONFGPK_00650	addA	JFONFGPK_1_1	-	616672..616691	TATAGCAAATGTTTAATAGCTTCG	AAACCGAAGCTATTAAACATTTGC	NA	NA	NA
JFONFGPK_00651	glnH	JFONFGPK_00651_gR45r	CTGCTAAAGGATAAAGTAGG	AGG	0.4	813	41	0.0517024	0.583293	JFONFGPK_00651	glnH	JFONFGPK_1_1	-	620456..620475	TATACTGCTAAAGGATAAAGTAGG	AAACCCTACTTTATCCTTTAGCAG	NA	NA	NA
JFONFGPK_00652	rpsU	JFONFGPK_00652_gR157r	TTACGTTTACGTTTTACAGA	AGG	0.3	207	153	0.818182	0.525185	JFONFGPK_00652	rpsU	JFONFGPK_1_1	-	621491..621510	TATATTACGTTTACGTTTTACAGA	AAACTCTGTAAAACGTAAACGTAA	NA	NA	NA
JFONFGPK_00653	mscL	JFONFGPK_00653_gR237f	AAAGCTGGGTTTAAAATAAG	CGG	0.3	363	123	0.358601	0.636294	JFONFGPK_00653	mscL	JFONFGPK_1_1	+	621892..621911	TATAAAAGCTGGGTTTAAAATAAG	AAACCTTATTTTAAACCCAGCTTT	NA	NA	NA
JFONFGPK_00654	dnaG	JFONFGPK_00654_gR116r	GAGATAATGCCGCCCTGATC	GGG	0.55	1815	112	0.0623955	0.302838	JFONFGPK_00654	dnaG	JFONFGPK_1_1	-	622277..622296	TATAGAGATAATGCCGCCCTGATC	AAACGATCAGGGCGGCATTATCTC	NA	NA	NA
JFONFGPK_00655	sigA	JFONFGPK_00655_gR121r	TGATCAGCATCCAAAGCAAA	TGG	0.4	1110	117	0.107339	0.645943	JFONFGPK_00655	sigA	JFONFGPK_1_1	-	624105..624124	TATATGATCAGCATCCAAAGCAAA	AAACTTTGCTTTGGATGCTGATCA	NA	NA	NA
JFONFGPK_00656	JFONFGPK_00656	JFONFGPK_00656_gR19r	ACCTGATCTTGTGTATATTT	TGG	0.3	339	15	0.0470219	0.578729	JFONFGPK_00656	JFONFGPK_00656	JFONFGPK_1_1	-	625348..625367	TATAACCTGATCTTGTGTATATTT	AAACAAATATACACAAGATCAGGT	NA	NA	NA
JFONFGPK_00657	rmlD	JFONFGPK_00657_gR89r	GTCCATTTCTGCGACATCAA	CGG	0.45	855	85	0.101796	0.531512	JFONFGPK_00657	rmlD	JFONFGPK_1_1	-	625894..625913	TATAGTCCATTTCTGCGACATCAA	AAACTTGATGTCGCAGAAATGGAC	NA	NA	NA
JFONFGPK_00658	JFONFGPK_00658	JFONFGPK_00658_gR43r	TCAAAGCCACCGTATTTCGC	TGG	0.5	1155	39	0.0343612	0.54231	JFONFGPK_00658	JFONFGPK_00658	JFONFGPK_1_1	-	626821..626840	TATATCAAAGCCACCGTATTTCGC	AAACGCGAAATACGGTGGCTTTGA	NA	NA	NA
JFONFGPK_00659	JFONFGPK_00659	JFONFGPK_00659_gR29r	GAAGCGTTCTCCATTGTAGG	TGG	0.5	933	25	0.0273823	0.560804	JFONFGPK_00659	JFONFGPK_00659	JFONFGPK_1_1	-	627951..627970	TATAGAAGCGTTCTCCATTGTAGG	AAACCCTACAATGGAGAACGCTTC	NA	NA	NA
JFONFGPK_00660	tagG	JFONFGPK_00660_gR30r	CCATTTCTCTCAGTAAAATA	CGG	0.3	804	26	0.0331633	0.639484	JFONFGPK_00660	tagG	JFONFGPK_1_1	-	628887..628906	TATACCATTTCTCTCAGTAAAATA	AAACTATTTTACTGAGAGAAATGG	NA	NA	NA
JFONFGPK_00661	btuD_1	JFONFGPK_00661_gR64r	AAACTTTTAGTTGCTTCTGT	AGG	0.3	1206	60	0.0505902	0.538424	JFONFGPK_00661	btuD_1	JFONFGPK_1_1	-	629724..629743	TATAAAACTTTTAGTTGCTTCTGT	AAACACAGAAGCAACTAAAAGTTT	NA	NA	NA
JFONFGPK_00662	JFONFGPK_00662	JFONFGPK_00662_gR32r	CCAAGGAGCTTTGTTATAAT	TGG	0.35	1008	28	0.0283401	0.682106	JFONFGPK_00662	JFONFGPK_00662	JFONFGPK_1_1	-	630922..630941	TATACCAAGGAGCTTTGTTATAAT	AAACATTATAACAAAGCTCCTTGG	NA	NA	NA
JFONFGPK_00663	JFONFGPK_00663	JFONFGPK_00663_gR304r	TAAGGAGCCATCTCCCAAAT	AGG	0.45	1746	300	0.173812	0.526117	JFONFGPK_00663	JFONFGPK_00663	JFONFGPK_1_1	-	632198..632217	TATATAAGGAGCCATCTCCCAAAT	AAACATTTGGGAGATGGCTCCTTA	NA	NA	NA
JFONFGPK_00664	JFONFGPK_00664	JFONFGPK_00664_gR32r	GTGACTAATATTTAACCAAT	TGG	0.25	2475	28	0.0114053	0.419097	JFONFGPK_00664	JFONFGPK_00664	JFONFGPK_1_1	-	633668..633687	TATAGTGACTAATATTTAACCAAT	AAACATTGGTTAAATATTAGTCAC	NA	NA	NA
JFONFGPK_00665	ppm1	JFONFGPK_00665_gR28r	TTACTGCTTTCATTGTAAGC	AGG	0.35	696	24	0.035503	0.548803	JFONFGPK_00665	ppm1	JFONFGPK_1_1	-	636317..636336	TATATTACTGCTTTCATTGTAAGC	AAACGCTTACAATGAAAGCAGTAA	NA	NA	NA
JFONFGPK_00666	JFONFGPK_00666	JFONFGPK_00666_gR20r	AATAAAACTTATAAATAAAC	TGG	0.1	342	16	0.0496894	0.66885	JFONFGPK_00666	JFONFGPK_00666	JFONFGPK_1_1	-	637006..637025	TATAAATAAAACTTATAAATAAAC	AAACGTTTATTTATAAGTTTTATT	NA	NA	NA
JFONFGPK_00667	JFONFGPK_00667	JFONFGPK_00667_gR16r	ATCGTTTGGTTTTGTTTTGA	AGG	0.3	1287	12	0.00947119	0.718006	JFONFGPK_00667	JFONFGPK_00667	JFONFGPK_1_1	-	637336..637355	TATAATCGTTTGGTTTTGTTTTGA	AAACTCAAAACAAAACCAAACGAT	NA	NA	NA
JFONFGPK_00668	JFONFGPK_00668	JFONFGPK_00668_gR124r	AGAAGACTAATAAATTTTAA	AGG	0.15	1497	120	0.0812458	0.626986	JFONFGPK_00668	JFONFGPK_00668	JFONFGPK_1_1	-	638711..638730	TATAAGAAGACTAATAAATTTTAA	AAACTTAAAATTTATTAGTCTTCT	NA	NA	NA
JFONFGPK_00669	pepT	JFONFGPK_00669_gR70r	CTAGGAGTAGTCTCACTGTC	TGG	0.5	1224	66	0.0548173	0.536847	JFONFGPK_00669	pepT	JFONFGPK_1_1	-	640247..640266	TATACTAGGAGTAGTCTCACTGTC	AAACGACAGTGAGACTACTCCTAG	NA	NA	NA
JFONFGPK_00670	JFONFGPK_00670	JFONFGPK_00670_gR46r	ATAATAGACCAAGACAACTC	TGG	0.35	489	42	0.0895522	0.493466	JFONFGPK_00670	JFONFGPK_00670	JFONFGPK_1_1	-	641487..641506	TATAATAATAGACCAAGACAACTC	AAACGAGTTGTCTTGGTCTATTAT	NA	NA	NA
JFONFGPK_00671	JFONFGPK_00671	JFONFGPK_00671_gR94r	CTTAATAAAGCAGTCAACCA	AGG	0.35	477	90	0.196937	0.68061	JFONFGPK_00671	JFONFGPK_00671	JFONFGPK_1_1	-	642256..642275	TATACTTAATAAAGCAGTCAACCA	AAACTGGTTGACTGCTTTATTAAG	NA	NA	NA
JFONFGPK_00672	cmk	JFONFGPK_00672_gR173r	CTCAAGTTCCTCTAAGATAA	GGG	0.35	681	169	0.255673	0.656178	JFONFGPK_00672	cmk	JFONFGPK_1_1	-	642826..642845	TATACTCAAGTTCCTCTAAGATAA	AAACTTATCTTAGAGGAACTTGAG	NA	NA	NA
JFONFGPK_00673	JFONFGPK_00673	JFONFGPK_00673_gR35r	GCCAGACAACCTAAGTCGCA	AGG	0.55	124	31	0.298077	0.504936	JFONFGPK_00673	JFONFGPK_00673	JFONFGPK_1_1	-	643392..643411	TATAGCCAGACAACCTAAGTCGCA	AAACTGCGACTTAGGTTGTCTGGC	NA	NA	NA
JFONFGPK_00674	infC	JFONFGPK_00674_gR106r	AATGATTGCGCTTCAGACAA	TGG	0.4	531	102	0.199609	0.641029	JFONFGPK_00674	infC	JFONFGPK_1_1	-	643601..643620	TATAAATGATTGCGCTTCAGACAA	AAACTTGTCTGAAGCGCAATCATT	NA	NA	NA
JFONFGPK_00675	rpmI	JFONFGPK_00675_gR27r	TAAAACGTTTAGCTGATGCG	CGG	0.4	198	23	0.129213	0.506383	JFONFGPK_00675	rpmI	JFONFGPK_1_1	-	644094..644113	TATATAAAACGTTTAGCTGATGCG	AAACCGCATCAGCTAAACGTTTTA	NA	NA	NA
JFONFGPK_00676	rplT	JFONFGPK_00676_gR102r	TCACTTGCTCTTTTGCAGTA	CGG	0.4	360	98	0.288235	0.571059	JFONFGPK_00676	rplT	JFONFGPK_1_1	-	644425..644444	TATATCACTTGCTCTTTTGCAGTA	AAACTACTGCAAAAGAGCAAGTGA	NA	NA	NA
JFONFGPK_00677	ltaS1	JFONFGPK_00677_gR2078f	GTCTGTATGATATGCCCACA	GGG	0.45	2211	130	0.0593336	0.641623	JFONFGPK_00677	ltaS1	JFONFGPK_1_1	+	647038..647057	TATAGTCTGTATGATATGCCCACA	AAACTGTGGGCATATCATACAGAC	NA	NA	NA
JFONFGPK_00678	rlmI	JFONFGPK_00678_gR125r	TCCAATGGGACGATTGGACT	TGG	0.5	1164	121	0.105769	0.60729	JFONFGPK_00678	rlmI	JFONFGPK_1_1	-	647416..647435	TATATCCAATGGGACGATTGGACT	AAACAGTCCAATCGTCCCATTGGA	NA	NA	NA
JFONFGPK_00679	aroD	JFONFGPK_00679_gR22r	TCAAAATGTCTTGGCATGAC	TGG	0.4	687	18	0.0269865	0.634173	JFONFGPK_00679	aroD	JFONFGPK_1_1	-	648473..648492	TATATCAAAATGTCTTGGCATGAC	AAACGTCATGCCAAGACATTTTGA	NA	NA	NA
JFONFGPK_00680	aroC	JFONFGPK_00680_gR40r	TCAATAATAGCTGTTAAGGA	TGG	0.3	1167	36	0.0313862	0.583266	JFONFGPK_00680	aroC	JFONFGPK_1_1	-	649271..649290	TATATCAATAATAGCTGTTAAGGA	AAACTCCTTAACAGCTATTATTGA	NA	NA	NA
JFONFGPK_00681	JFONFGPK_00681	JFONFGPK_00681_gR72r	CTTTTACTTCTAACACTTTT	TGG	0.25	342	68	0.21118	0.60751	JFONFGPK_00681	JFONFGPK_00681	JFONFGPK_1_1	-	650530..650549	TATACTTTTACTTCTAACACTTTT	AAACAAAAGTGTTAGAAGTAAAAG	NA	NA	NA
JFONFGPK_00682	gor	JFONFGPK_00682_gR16r	CCAATAACAATATAATCATA	AGG	0.2	1353	12	0.00900225	0.673141	JFONFGPK_00682	gor	JFONFGPK_1_1	-	651036..651055	TATACCAATAACAATATAATCATA	AAACTATGATTATATTGTTATTGG	NA	NA	NA
JFONFGPK_00683	fpgS_1	JFONFGPK_00683_gR1256f	AATCCAGGAAATGCTATCAT	AGG	0.35	1269	10	0.00800641	0.578421	JFONFGPK_00683	fpgS_1	JFONFGPK_1_1	+	653703..653722	TATAAATCCAGGAAATGCTATCAT	AAACATGATAGCATTTCCTGGATT	NA	NA	NA
JFONFGPK_00684	JFONFGPK_00684	JFONFGPK_00684_gR405f	GGGACACCTCCTGATTTACG	AGG	0.55	441	33	0.0783848	0.498925	JFONFGPK_00684	JFONFGPK_00684	JFONFGPK_1_1	+	654150..654169	TATAGGGACACCTCCTGATTTACG	AAACCGTAAATCAGGAGGTGTCCC	NA	NA	NA
JFONFGPK_00685	iscS_1	JFONFGPK_00685_gR29r	CTCTCCATAAGGTATGGTTG	TGG	0.45	1143	25	0.0222618	0.47969	JFONFGPK_00685	iscS_1	JFONFGPK_1_1	-	654462..654481	TATACTCTCCATAAGGTATGGTTG	AAACCAACCATACCTTATGGAGAG	NA	NA	NA
JFONFGPK_00686	thiI	JFONFGPK_00686_gR33r	CTTTAGTTGATAGTTCACCA	TGG	0.35	1215	29	0.0242678	0.53694	JFONFGPK_00686	thiI	JFONFGPK_1_1	-	655620..655639	TATACTTTAGTTGATAGTTCACCA	AAACTGGTGAACTATCAACTAAAG	NA	NA	NA
JFONFGPK_00687	JFONFGPK_00687	JFONFGPK_00687_gR241r	ACACGCGCTGTTTTGACCTT	TGG	0.5	1293	237	0.186174	0.703136	JFONFGPK_00687	JFONFGPK_00687	JFONFGPK_1_1	-	657080..657099	TATAACACGCGCTGTTTTGACCTT	AAACAAGGTCAAAACAGCGCGTGT	NA	NA	NA
JFONFGPK_00688	JFONFGPK_00688	JFONFGPK_00688_gR10r	CGATTTTCGCGCGGTTGCAC	AGG	0.6	75	6	0.109091	0.367894	JFONFGPK_00688	JFONFGPK_00688	JFONFGPK_1_1	-	658246..658265	TATACGATTTTCGCGCGGTTGCAC	AAACGTGCAACCGCGCGAAAATCG	NA	NA	NA
JFONFGPK_00689	rplU	JFONFGPK_00689_gR163r	ACAGTAGCTCCTTCAACAAC	TGG	0.45	315	159	0.538983	0.548526	JFONFGPK_00689	rplU	JFONFGPK_1_1	-	658508..658527	TATAACAGTAGCTCCTTCAACAAC	AAACGTTGTTGAAGGAGCTACTGT	NA	NA	NA
JFONFGPK_00690	JFONFGPK_00690	JFONFGPK_00690_gR110r	AATGGCTAGAGTACTAACAG	AGG	0.4	327	106	0.345277	0.457225	JFONFGPK_00690	JFONFGPK_00690	JFONFGPK_1_1	-	658781..658800	TATAAATGGCTAGAGTACTAACAG	AAACCTGTTAGTACTCTAGCCATT	NA	NA	NA
JFONFGPK_00691	rpmA	JFONFGPK_00691_gR99r	CGTCAGCAGCTTTAGCACCA	AGG	0.55	294	95	0.346715	0.415838	JFONFGPK_00691	rpmA	JFONFGPK_1_1	-	659124..659143	TATACGTCAGCAGCTTTAGCACCA	AAACTGGTGCTAAAGCTGCTGACG	NA	NA	NA
JFONFGPK_00692	JFONFGPK_00692	JFONFGPK_00692_gR71r	CTGACTGACAAACAATTTAG	AGG	0.35	915	67	0.0748603	0.495611	JFONFGPK_00692	JFONFGPK_00692	JFONFGPK_1_1	-	659737..659756	TATACTGACTGACAAACAATTTAG	AAACCTAAATTGTTTGTCAGTCAG	NA	NA	NA
JFONFGPK_00693	lspA	JFONFGPK_00693_gR39r	GTTGATCCAAAGCTACAAGG	AGG	0.45	459	35	0.0797267	0.603407	JFONFGPK_00693	lspA	JFONFGPK_1_1	-	660616..660635	TATAGTTGATCCAAAGCTACAAGG	AAACCCTTGTAGCTTTGGATCAAC	NA	NA	NA
JFONFGPK_00694	rluD_1	JFONFGPK_00694_gR67r	TTGGCTTGACCACGTGACAG	GGG	0.55	891	63	0.0723307	0.399614	JFONFGPK_00694	rluD_1	JFONFGPK_1_1	-	661092..661111	TATATTGGCTTGACCACGTGACAG	AAACCTGTCACGTGGTCAAGCCAA	NA	NA	NA
JFONFGPK_00695	JFONFGPK_00695	JFONFGPK_00695_gR11r	GCCTCACAGGACTGTTTTAA	AGG	0.45	118	7	0.0714286	0.614888	JFONFGPK_00695	JFONFGPK_00695	JFONFGPK_1_1	-	662180..662199	TATAGCCTCACAGGACTGTTTTAA	AAACTTAAAACAGTCCTGTGAGGC	NA	NA	NA
JFONFGPK_00696	pyrR	JFONFGPK_00696_gR38r	ACGGGTAATGGCGCGTTTCA	TGG	0.55	522	34	0.0677291	0.588592	JFONFGPK_00696	pyrR	JFONFGPK_1_1	-	662349..662368	TATAACGGGTAATGGCGCGTTTCA	AAACTGAAACGCGCCATTACCCGT	NA	NA	NA
JFONFGPK_00697	pyrP	JFONFGPK_00697_gR40r	CCAACTAACATACCTGCCTT	TGG	0.45	1260	36	0.0290323	0.566938	JFONFGPK_00697	pyrP	JFONFGPK_1_1	-	662888..662907	TATACCAACTAACATACCTGCCTT	AAACAAGGCAGGTATGTTAGTTGG	NA	NA	NA
JFONFGPK_00698	pyrB	JFONFGPK_00698_gR15r	ACGACTGATGACTATGTAAG	TGG	0.4	987	11	0.0113754	0.450745	JFONFGPK_00698	pyrB	JFONFGPK_1_1	-	664132..664151	TATAACGACTGATGACTATGTAAG	AAACCTTACATAGTCATCAGTCGT	NA	NA	NA
JFONFGPK_00699	carA	JFONFGPK_00699_gR58r	ACATCAATATCAGCACCAAA	GGG	0.35	1083	54	0.0507996	0.655881	JFONFGPK_00699	carA	JFONFGPK_1_1	-	665205..665224	TATAACATCAATATCAGCACCAAA	AAACTTTGGTGCTGATATTGATGT	NA	NA	NA
JFONFGPK_00700	carB	JFONFGPK_00700_gR10r	TTTTGAATATCTTTTCGTTT	TGG	0.2	3177	6	0.00190054	0.614183	JFONFGPK_00700	carB	JFONFGPK_1_1	-	666465..666484	TATATTTTGAATATCTTTTCGTTT	AAACAAACGAAAAGATATTCAAAA	NA	NA	NA
JFONFGPK_00701	yknX_1	JFONFGPK_00701_gR148r	GTTACACTAACAGTAGAGTA	AGG	0.35	1272	144	0.115016	0.354229	JFONFGPK_00701	yknX_1	JFONFGPK_1_1	-	669986..670005	TATAGTTACACTAACAGTAGAGTA	AAACTACTCTACTGTTAGTGTAAC	NA	NA	NA
JFONFGPK_00702	yknY_1	JFONFGPK_00702_gR196r	AATGTGTAATCTCCGGATGT	TGG	0.4	711	192	0.277858	0.375373	JFONFGPK_00702	yknY_1	JFONFGPK_1_1	-	671305..671324	TATAAATGTGTAATCTCCGGATGT	AAACACATCCGGAGATTACACATT	NA	NA	NA
JFONFGPK_00703	yknZ_1	JFONFGPK_00703_gR63r	TGATAATTCCCAACATTGTC	AGG	0.35	1221	59	0.0491257	0.614183	JFONFGPK_00703	yknZ_1	JFONFGPK_1_1	-	671894..671913	TATATGATAATTCCCAACATTGTC	AAACGACAATGTTGGGAATTATCA	NA	NA	NA
JFONFGPK_00704	JFONFGPK_00704	JFONFGPK_00704_gR199r	CCTAATAAAGCAAGTGCTAT	AGG	0.35	1734	195	0.113769	0.471767	JFONFGPK_00704	JFONFGPK_00704	JFONFGPK_1_1	-	673504..673523	TATACCTAATAAAGCAAGTGCTAT	AAACATAGCACTTGCTTTATTAGG	NA	NA	NA
JFONFGPK_00705	rpsP	JFONFGPK_00705_gR21r	TAGAACCCATACGAGTTAAA	CGG	0.35	273	17	0.0671937	0.59629	JFONFGPK_00705	rpsP	JFONFGPK_1_1	-	675186..675205	TATATAGAACCCATACGAGTTAAA	AAACTTTAACTCGTATGGGTTCTA	NA	NA	NA
JFONFGPK_00706	JFONFGPK_00706	JFONFGPK_00706_gR14r	AGCGATAATAAGATTTTCAA	TGG	0.25	240	10	0.0454545	0.622862	JFONFGPK_00706	JFONFGPK_00706	JFONFGPK_1_1	-	675461..675480	TATAAGCGATAATAAGATTTTCAA	AAACTTGAAAATCTTATTATCGCT	NA	NA	NA
JFONFGPK_00707	JFONFGPK_00707	JFONFGPK_00707_gR32r	CGATACTGTAGTGAGGGTCA	AGG	0.5	3027	28	0.00931161	0.433208	JFONFGPK_00707	JFONFGPK_00707	JFONFGPK_1_1	-	676629..676648	TATACGATACTGTAGTGAGGGTCA	AAACTGACCCTCACTACAGTATCG	NA	NA	NA
JFONFGPK_00708	JFONFGPK_00708	JFONFGPK_00708_gR42r	CCGTCGCAACCATTGCTAAT	TGG	0.5	402	38	0.0994764	0.50779	JFONFGPK_00708	JFONFGPK_00708	JFONFGPK_1_1	-	679685..679704	TATACCGTCGCAACCATTGCTAAT	AAACATTAGCAATGGTTGCGACGG	NA	NA	NA
JFONFGPK_00709	czcD	JFONFGPK_00709_gR757f	CAATGGCATCTCCAAAATCG	TGG	0.45	876	116	0.135514	0.38261	JFONFGPK_00709	czcD	JFONFGPK_1_1	+	680968..680987	TATACAATGGCATCTCCAAAATCG	AAACCGATTTTGGAGATGCCATTG	NA	NA	NA
JFONFGPK_00710	JFONFGPK_00710	JFONFGPK_00710_gR140r	GCTTTCATAATGTGCATAAA	AGG	0.3	522	136	0.270916	0.484839	JFONFGPK_00710	JFONFGPK_00710	JFONFGPK_1_1	-	681375..681394	TATAGCTTTCATAATGTGCATAAA	AAACTTTATGCACATTATGAAAGC	NA	NA	NA
JFONFGPK_00711	rimM	JFONFGPK_00711_gR48r	ACACGCGCATCTCTCCTTGC	AGG	0.6	519	44	0.0881764	0.42959	JFONFGPK_00711	rimM	JFONFGPK_1_1	-	682019..682038	TATAACACGCGCATCTCTCCTTGC	AAACGCAAGGAGAGATGCGCGTGT	NA	NA	NA
JFONFGPK_00712	trmD	JFONFGPK_00712_gR27r	GGGCAAACATTTCAGGAAAA	AGG	0.4	732	23	0.0323034	0.600964	JFONFGPK_00712	trmD	JFONFGPK_1_1	-	682506..682525	TATAGGGCAAACATTTCAGGAAAA	AAACTTTTCCTGAAATGTTTGCCC	NA	NA	NA
JFONFGPK_00713	yumC	JFONFGPK_00713_gR49r	AAGGCTGCAAATAAACCTAT	TGG	0.35	993	45	0.0462487	0.571867	JFONFGPK_00713	yumC	JFONFGPK_1_1	-	683259..683278	TATAAAGGCTGCAAATAAACCTAT	AAACATAGGTTTATTTGCAGCCTT	NA	NA	NA
JFONFGPK_00714	JFONFGPK_00714	JFONFGPK_00714_gR94r	AAAGTCGCTAAAATAGCATT	TGG	0.3	1059	90	0.0866218	0.554361	JFONFGPK_00714	JFONFGPK_00714	JFONFGPK_1_1	-	684474..684493	TATAAAAGTCGCTAAAATAGCATT	AAACAATGCTATTTTAGCGACTTT	NA	NA	NA
JFONFGPK_00715	JFONFGPK_00715	JFONFGPK_00715_gR35r	GTAACCAAAACGGCACCCCA	TGG	0.55	924	31	0.034292	0.407032	JFONFGPK_00715	JFONFGPK_00715	JFONFGPK_1_1	-	685486..685505	TATAGTAACCAAAACGGCACCCCA	AAACTGGGGTGCCGTTTTGGTTAC	NA	NA	NA
JFONFGPK_00716	lacR_2	JFONFGPK_00716_gR23r	TCTACGGATAGTAGACTCAG	AGG	0.45	669	19	0.0292758	0.460142	JFONFGPK_00716	lacR_2	JFONFGPK_1_1	-	686698..686717	TATATCTACGGATAGTAGACTCAG	AAACCTGAGTCTACTATCCGTAGA	NA	NA	NA
JFONFGPK_00717	lacC_2	JFONFGPK_00717_gR17r	AATAGAAGGGTTTAAGGTCA	CGG	0.35	912	13	0.014574	0.601115	JFONFGPK_00717	lacC_2	JFONFGPK_1_1	-	687357..687376	TATAAATAGAAGGGTTTAAGGTCA	AAACTGACCTTAAACCCTTCTATT	NA	NA	NA
JFONFGPK_00718	fruA	JFONFGPK_00718_gR77r	TTTAGTAATCATCTCGTCAA	TGG	0.3	1947	73	0.0378827	0.556121	JFONFGPK_00718	fruA	JFONFGPK_1_1	-	688325..688344	TATATTTAGTAATCATCTCGTCAA	AAACTTGACGAGATGATTACTAAA	NA	NA	NA
JFONFGPK_00719	JFONFGPK_00719	JFONFGPK_00719_gR111r	CCGCATACGGAGCTAATCGC	TGG	0.6	594	107	0.186411	0.365533	JFONFGPK_00719	JFONFGPK_00719	JFONFGPK_1_1	-	690404..690423	TATACCGCATACGGAGCTAATCGC	AAACGCGATTAGCTCCGTATGCGG	NA	NA	NA
JFONFGPK_00720	JFONFGPK_00720	JFONFGPK_00720_gR140r	AATTTCATCAATAAAATGTC	GGG	0.2	708	136	0.197674	0.489513	JFONFGPK_00720	JFONFGPK_00720	JFONFGPK_1_1	-	691178..691197	TATAAATTTCATCAATAAAATGTC	AAACGACATTTTATTGATGAAATT	NA	NA	NA
JFONFGPK_00721	JFONFGPK_00721	JFONFGPK_00721_gR192f	GATTCCATCATGCCATTGTC	AGG	0.45	219	24	0.120603	0.506676	JFONFGPK_00721	JFONFGPK_00721	JFONFGPK_1_1	+	691981..692000	TATAGATTCCATCATGCCATTGTC	AAACGACAATGGCATGATGGAATC	NA	NA	NA
JFONFGPK_00722	ide	JFONFGPK_00722_gR882f	CAAACGGAAGTAACGTGATA	AGG	0.4	1020	135	0.135	0.481015	JFONFGPK_00722	ide	JFONFGPK_1_1	+	693570..693589	TATACAAACGGAAGTAACGTGATA	AAACTATCACGTTACTTCCGTTTG	NA	NA	NA
JFONFGPK_00723	JFONFGPK_00723	JFONFGPK_00723_gR16r	AACCCATACTTAAACCCATA	GGG	0.35	177	12	0.0764331	0.48891	JFONFGPK_00723	JFONFGPK_00723	JFONFGPK_1_1	-	694235..694254	TATAAACCCATACTTAAACCCATA	AAACTATGGGTTTAAGTATGGGTT	NA	NA	NA
JFONFGPK_00724	JFONFGPK_00724	JFONFGPK_00724_gR39r	TTCTAGCATCATAATGGTAC	TGG	0.35	381	35	0.0969529	0.445848	JFONFGPK_00724	JFONFGPK_00724	JFONFGPK_1_1	-	694662..694681	TATATTCTAGCATCATAATGGTAC	AAACGTACCATTATGATGCTAGAA	NA	NA	NA
JFONFGPK_00725	JFONFGPK_00725	JFONFGPK_00725_gR46r	TTATCTTGTTTCAGATCTGT	TGG	0.3	849	42	0.0506634	0.620776	JFONFGPK_00725	JFONFGPK_00725	JFONFGPK_1_1	-	695049..695068	TATATTATCTTGTTTCAGATCTGT	AAACACAGATCTGAAACAAGATAA	NA	NA	NA
JFONFGPK_00726	cca	JFONFGPK_00726_gR25r	AAAGCCTTCTGAAACTCAGA	AGG	0.4	1209	21	0.0176619	0.439639	JFONFGPK_00726	cca	JFONFGPK_1_1	-	696001..696020	TATAAAAGCCTTCTGAAACTCAGA	AAACTCTGAGTTTCAGAAGGCTTT	NA	NA	NA
JFONFGPK_00727	ettA	JFONFGPK_00727_gR56r	AAAGGAAATATCTTGAAAGA	CGG	0.25	1878	52	0.0279871	0.627831	JFONFGPK_00727	ettA	JFONFGPK_1_1	-	697237..697256	TATAAAAGGAAATATCTTGAAAGA	AAACTCTTTCAAGATATTTCCTTT	NA	NA	NA
JFONFGPK_00728	def_2	JFONFGPK_00728_gR62r	AATCCATAGATCTTCTTTCT	TGG	0.3	411	58	0.148338	0.556121	JFONFGPK_00728	def_2	JFONFGPK_1_1	-	700012..700031	TATAAATCCATAGATCTTCTTTCT	AAACAGAAAGAAGATCTATGGATT	NA	NA	NA
JFONFGPK_00729	JFONFGPK_00729	JFONFGPK_00729_gR1966f	CTAATAGAGTAAAACTAGTC	AGG	0.3	2013	44	0.0220773	0.632823	JFONFGPK_00729	JFONFGPK_00729	JFONFGPK_1_1	+	702395..702414	TATACTAATAGAGTAAAACTAGTC	AAACGACTAGTTTTACTCTATTAG	NA	NA	NA
JFONFGPK_00730	JFONFGPK_00730	JFONFGPK_00730_gR35r	AAATCCGCTATATATAGAGC	TGG	0.35	651	31	0.0491284	0.383685	JFONFGPK_00730	JFONFGPK_00730	JFONFGPK_1_1	-	702709..702728	TATAAAATCCGCTATATATAGAGC	AAACGCTCTATATATAGCGGATTT	NA	NA	NA
JFONFGPK_00731	copR	JFONFGPK_00731_gR62r	GTCATAACCTTGATGAGTCA	TGG	0.4	669	58	0.0893683	0.642217	JFONFGPK_00731	copR	JFONFGPK_1_1	-	703389..703408	TATAGTCATAACCTTGATGAGTCA	AAACTGACTCATCAAGGTTATGAC	NA	NA	NA
JFONFGPK_00732	sasA_2	JFONFGPK_00732_gR21r	CAATCATGATAAAACGAATG	CGG	0.3	1233	17	0.0140148	0.350486	JFONFGPK_00732	sasA_2	JFONFGPK_1_1	-	704025..704044	TATACAATCATGATAAAACGAATG	AAACCATTCGTTTTATCATGATTG	NA	NA	NA
JFONFGPK_00733	galK	JFONFGPK_00733_gR99r	TTAAAGGCAAAGCAATAGCT	GGG	0.35	894	95	0.108696	0.653991	JFONFGPK_00733	galK	JFONFGPK_1_1	-	705614..705633	TATATTAAAGGCAAAGCAATAGCT	AAACAGCTATTGCTTTGCCTTTAA	NA	NA	NA
JFONFGPK_00734	JFONFGPK_00734	JFONFGPK_00734_gR13r	GATGTTACGGTTATAACATT	TGG	0.3	945	9	0.00972973	0.450745	JFONFGPK_00733,JFONFGPK_00734	galK,JFONFGPK_00734	JFONFGPK_1_1	-	706403..706422	TATAGATGTTACGGTTATAACATT	AAACAATGTTATAACCGTAACATC	NA	NA	NA
JFONFGPK_00735	JFONFGPK_00735	JFONFGPK_00735_gR45r	AGATAGCATATTCGCCTGTG	AGG	0.45	1008	41	0.041498	0.359688	JFONFGPK_00735	JFONFGPK_00735	JFONFGPK_1_1	-	707372..707391	TATAAGATAGCATATTCGCCTGTG	AAACCACAGGCGAATATGCTATCT	NA	NA	NA
JFONFGPK_00736	fni	JFONFGPK_00736_gR15r	ATTTGATGTGATCATCTTTA	CGG	0.25	990	11	0.0113402	0.596852	JFONFGPK_00736	fni	JFONFGPK_1_1	-	708342..708361	TATAATTTGATGTGATCATCTTTA	AAACTAAAGATGATCACATCAAAT	NA	NA	NA
JFONFGPK_00737	mvaA	JFONFGPK_00737_gR1143f	ATTTGATTAGCTGTTTGGAT	AGG	0.3	1278	132	0.104928	0.5652	JFONFGPK_00737	mvaA	JFONFGPK_1_1	+	710676..710695	TATAATTTGATTAGCTGTTTGGAT	AAACATCCAAACAGCTAATCAAAT	NA	NA	NA
JFONFGPK_00738	mvaS	JFONFGPK_00738_gR1136f	CAATTTCAAGACATATTGAC	TGG	0.3	1176	37	0.0320069	0.627892	JFONFGPK_00738	mvaS	JFONFGPK_1_1	+	711933..711952	TATACAATTTCAAGACATATTGAC	AAACGTCAATATGTCTTGAAATTG	NA	NA	NA
JFONFGPK_00739	thyA	JFONFGPK_00739_gR85r	GTTCGACCATCTTTATATTT	AGG	0.3	840	81	0.0987805	0.616528	JFONFGPK_00739	thyA	JFONFGPK_1_1	-	712279..712298	TATAGTTCGACCATCTTTATATTT	AAACAAATATAAAGATGGTCGAAC	NA	NA	NA
JFONFGPK_00740	dhfR	JFONFGPK_00740_gR76r	AACTCTTTTGGTAAATACCA	TGG	0.3	498	72	0.150628	0.533344	JFONFGPK_00740	dhfR	JFONFGPK_1_1	-	713189..713208	TATAAACTCTTTTGGTAAATACCA	AAACTGGTATTTACCAAAAGAGTT	NA	NA	NA
JFONFGPK_00741	JFONFGPK_00741	JFONFGPK_00741_gR155r	TCAAAACAATGTACCATAGA	AGG	0.3	171	151	1	0.553808	JFONFGPK_00741	JFONFGPK_00741	JFONFGPK_1_1	-	713785..713804	TATATCAAAACAATGTACCATAGA	AAACTCTATGGTACATTGTTTTGA	NA	NA	NA
JFONFGPK_00742	clpX	JFONFGPK_00742_gR168r	GAACTTCTGTCAAATCGGCA	AGG	0.45	1230	164	0.135537	0.614183	JFONFGPK_00742	clpX	JFONFGPK_1_1	-	714098..714117	TATAGAACTTCTGTCAAATCGGCA	AAACTGCCGATTTGACAGAAGTTC	NA	NA	NA
JFONFGPK_00743	engB	JFONFGPK_00743_gR32r	CAATAAAATTGATGCGTTAT	GGG	0.25	600	28	0.0482759	0.418358	JFONFGPK_00743	engB	JFONFGPK_1_1	-	715201..715220	TATACAATAAAATTGATGCGTTAT	AAACATAACGCATCAATTTTATTG	NA	NA	NA
JFONFGPK_00744	JFONFGPK_00744	JFONFGPK_00744_gR20r	CTTTCCTTTAGAGCGCCCTT	GGG	0.5	744	16	0.0220994	0.39156	JFONFGPK_00744	JFONFGPK_00744	JFONFGPK_1_1	-	715936..715955	TATACTTTCCTTTAGAGCGCCCTT	AAACAAGGGCGCTCTAAAGGAAAG	NA	NA	NA
JFONFGPK_00745	clpC_1	JFONFGPK_00745_gR2070f	ATATCATCCATATTTACAAA	AGG	0.2	2100	27	0.0129808	0.566708	JFONFGPK_00745	clpC_1	JFONFGPK_1_1	+	718774..718793	TATAATATCATCCATATTTACAAA	AAACTTTGTAAATATGGATGATAT	NA	NA	NA
JFONFGPK_00746	rpiA	JFONFGPK_00746_gR38r	ATCAGTCACATATTGCGCAG	CGG	0.45	684	34	0.0512048	0.493728	JFONFGPK_00746	rpiA	JFONFGPK_1_1	-	719233..719252	TATAATCAGTCACATATTGCGCAG	AAACCTGCGCAATATGTGACTGAT	NA	NA	NA
JFONFGPK_00747	deoB	JFONFGPK_00747_gR67r	TTAAAGAATTTGTCAGCATC	TGG	0.3	1212	63	0.0528523	0.613705	JFONFGPK_00747	deoB	JFONFGPK_1_1	-	720022..720041	TATATTAAAGAATTTGTCAGCATC	AAACGATGCTGACAAATTCTTTAA	NA	NA	NA
JFONFGPK_00748	arsC	JFONFGPK_00748_gR34r	TTACGTGAAGTGCCACAGTT	TGG	0.45	441	30	0.0712589	0.532989	JFONFGPK_00748	arsC	JFONFGPK_1_1	-	721219..721238	TATATTACGTGAAGTGCCACAGTT	AAACAACTGTGGCACTTCACGTAA	NA	NA	NA
JFONFGPK_00749	punA	JFONFGPK_00749_gR70r	CCCAGAATTAATCCAAATTC	TGG	0.35	810	66	0.0835443	0.525976	JFONFGPK_00749	punA	JFONFGPK_1_1	-	721679..721698	TATACCCAGAATTAATCCAAATTC	AAACGAATTTGGATTAATTCTGGG	NA	NA	NA
JFONFGPK_00750	deoD_1	JFONFGPK_00750_gR61r	TTCGCGCGCAAAGGATCTCC	AGG	0.6	714	57	0.0821326	0.489605	JFONFGPK_00750	deoD_1	JFONFGPK_1_1	-	723142..723161	TATATTCGCGCGCAAAGGATCTCC	AAACGGAGATCCTTTGCGCGCGAA	NA	NA	NA
JFONFGPK_00751	JFONFGPK_00751	JFONFGPK_00751_gR33r	TATAAGCATAGACATCCAAA	AGG	0.3	789	29	0.0377113	0.675316	JFONFGPK_00751	JFONFGPK_00751	JFONFGPK_1_1	-	723820..723839	TATATATAAGCATAGACATCCAAA	AAACTTTGGATGTCTATGCTTATA	NA	NA	NA
JFONFGPK_00752	JFONFGPK_00752	JFONFGPK_00752_gR813f	TTGACCGCATTGGATAGACT	TGG	0.45	855	39	0.0467066	0.445661	JFONFGPK_00752	JFONFGPK_00752	JFONFGPK_1_1	+	725454..725473	TATATTGACCGCATTGGATAGACT	AAACAGTCTATCCAATGCGGTCAA	NA	NA	NA
JFONFGPK_00753	JFONFGPK_00753	JFONFGPK_00753_gR45r	GGATACTGACCAATAACTTT	TGG	0.35	537	41	0.0793037	0.590088	JFONFGPK_00753	JFONFGPK_00753	JFONFGPK_1_1	-	725826..725845	TATAGGATACTGACCAATAACTTT	AAACAAAGTTATTGGTCAGTATCC	NA	NA	NA
JFONFGPK_00754	JFONFGPK_00754	JFONFGPK_00754_gR11r	GCCTCTCTGGACTCACTTAA	AGG	0.5	109	7	0.0786517	0.547067	JFONFGPK_00754	JFONFGPK_00754	JFONFGPK_1_1	-	726457..726476	TATAGCCTCTCTGGACTCACTTAA	AAACTTAAGTGAGTCCAGAGAGGC	NA	NA	NA
JFONFGPK_00755	pyrF	JFONFGPK_00755_gR22r	GAAAAGTCTAAAGCAATAAT	TGG	0.25	693	18	0.0267459	0.614183	JFONFGPK_00755	pyrF	JFONFGPK_1_1	-	726616..726635	TATAGAAAAGTCTAAAGCAATAAT	AAACATTATTGCTTTAGACTTTTC	NA	NA	NA
JFONFGPK_00756	pyrE	JFONFGPK_00756_gR21r	CAAGTAATTGAGTTGCAATT	TGG	0.3	630	17	0.0278689	0.602567	JFONFGPK_00756	pyrE	JFONFGPK_1_1	-	727365..727384	TATACAAGTAATTGAGTTGCAATT	AAACAATTGCAACTCAATTACTTG	NA	NA	NA
JFONFGPK_00757	nylA	JFONFGPK_00757_gR59r	GGTTACTAATTCTAGTGGTG	TGG	0.4	1455	55	0.0383275	0.460546	JFONFGPK_00757	nylA	JFONFGPK_1_1	-	728229..728248	TATAGGTTACTAATTCTAGTGGTG	AAACCACCACTAGAATTAGTAACC	NA	NA	NA
JFONFGPK_00758	yckB	JFONFGPK_00758_gR44r	ACATGCTGCCAATAAAAGGC	TGG	0.45	864	40	0.0473934	0.414732	JFONFGPK_00758	yckB	JFONFGPK_1_1	-	729786..729805	TATAACATGCTGCCAATAAAAGGC	AAACGCCTTTTATTGGCAGCATGT	NA	NA	NA
JFONFGPK_00759	yecS	JFONFGPK_00759_gR18r	CTAAACTATCTTTCATTAAT	GGG	0.2	651	14	0.022187	0.603474	JFONFGPK_00759	yecS	JFONFGPK_1_1	-	730652..730671	TATACTAAACTATCTTTCATTAAT	AAACATTAATGAAAGATAGTTTAG	NA	NA	NA
JFONFGPK_00760	ung	JFONFGPK_00760_gR49r	ATGCGACCGTAGTAATGCTC	CGG	0.5	654	45	0.0709779	0.44605	JFONFGPK_00760	ung	JFONFGPK_1_1	-	731466..731485	TATAATGCGACCGTAGTAATGCTC	AAACGAGCATTACTACGGTCGCAT	NA	NA	NA
JFONFGPK_00761	pyrC	JFONFGPK_00761_gR39r	CTTGATCTCTCTGCGATTTC	GGG	0.45	1269	35	0.0280224	0.542645	JFONFGPK_00761	pyrC	JFONFGPK_1_1	-	732241..732260	TATACTTGATCTCTCTGCGATTTC	AAACGAAATCGCAGAGAGATCAAG	NA	NA	NA
JFONFGPK_00762	plsY	JFONFGPK_00762_gR614f	AGAACCAAGTAAATAGGCAA	TGG	0.35	642	25	0.0401929	0.583566	JFONFGPK_00762	plsY	JFONFGPK_1_1	+	734129..734148	TATAAGAACCAAGTAAATAGGCAA	AAACTTGCCTATTTACTTGGTTCT	NA	NA	NA
JFONFGPK_00763	parE	JFONFGPK_00763_gR54r	CATCTAACCCTTCTAGGACT	TGG	0.45	1950	50	0.0259067	0.46899	JFONFGPK_00763	parE	JFONFGPK_1_1	-	734358..734377	TATACATCTAACCCTTCTAGGACT	AAACAGTCCTAGAAGGGTTAGATG	NA	NA	NA
JFONFGPK_00764	parC	JFONFGPK_00764_gR24r	GAATAATATACTTGGAATAA	CGG	0.2	2424	20	0.00831947	0.583473	JFONFGPK_00764	parC	JFONFGPK_1_1	-	736404..736423	TATAGAATAATATACTTGGAATAA	AAACTTATTCCAAGTATATTATTC	NA	NA	NA
JFONFGPK_00765	ilvE	JFONFGPK_00765_gR33r	ACTTATGATATTCAAATCCT	AGG	0.25	1023	29	0.0289133	0.566539	JFONFGPK_00765	ilvE	JFONFGPK_1_1	-	738959..738978	TATAACTTATGATATTCAAATCCT	AAACAGGATTTGAATATCATAAGT	NA	NA	NA
JFONFGPK_00766	JFONFGPK_00766	JFONFGPK_00766_gR36r	TAACTTTGTGATCAATCAGT	TGG	0.3	231	32	0.151659	0.614888	JFONFGPK_00766	JFONFGPK_00766	JFONFGPK_1_1	-	740048..740067	TATATAACTTTGTGATCAATCAGT	AAACACTGATTGATCACAAAGTTA	NA	NA	NA
JFONFGPK_00769	rpsA	JFONFGPK_00769_gR51r	CCGCAGTGACAACATCACCA	GGG	0.55	1206	47	0.039629	0.704427	JFONFGPK_00769	rpsA	JFONFGPK_1_1	-	740684..740703	TATACCGCAGTGACAACATCACCA	AAACTGGTGATGTTGTCACTGCGG	NA	NA	NA
JFONFGPK_00770	JFONFGPK_00770	JFONFGPK_00770_gR7r	GATATCCATTACACTAAAGG	TGG	0.35	72	3	0.0576923	0.772677	JFONFGPK_00770	JFONFGPK_00770	JFONFGPK_1_1	-	741958..741977	TATAGATATCCATTACACTAAAGG	AAACCCTTTAGTGTAATGGATATC	NA	NA	NA
JFONFGPK_00771	JFONFGPK_00771	JFONFGPK_00771_gR261f	TAAGCATCAACACGTGACAA	CGG	0.4	303	39	0.137809	0.60751	JFONFGPK_00771	JFONFGPK_00771	JFONFGPK_1_1	+	742633..742652	TATATAAGCATCAACACGTGACAA	AAACTTGTCACGTGTTGATGCTTA	NA	NA	NA
JFONFGPK_00772	JFONFGPK_00772	JFONFGPK_00772_gR198r	CAGCAAAACGCTCATCGCTG	TGG	0.55	987	194	0.20062	0.402533	JFONFGPK_00772	JFONFGPK_00772	JFONFGPK_1_1	-	743084..743103	TATACAGCAAAACGCTCATCGCTG	AAACCAGCGATGAGCGTTTTGCTG	NA	NA	NA
JFONFGPK_00773	JFONFGPK_00773	JFONFGPK_00773_gR10r	AGGGTTTGTTTCGCTATAAA	GGG	0.35	420	6	0.015	0.601115	JFONFGPK_00773	JFONFGPK_00773	JFONFGPK_1_1	-	744193..744212	TATAAGGGTTTGTTTCGCTATAAA	AAACTTTATAGCGAAACAAACCCT	NA	NA	NA
JFONFGPK_00774	JFONFGPK_00774	JFONFGPK_00774_gR15r	TGACCAATGGTGGGGTTTTA	AGG	0.45	909	11	0.0123735	0.486182	JFONFGPK_00774	JFONFGPK_00774	JFONFGPK_1_1	-	744854..744873	TATATGACCAATGGTGGGGTTTTA	AAACTAAAACCCCACCATTGGTCA	NA	NA	NA
JFONFGPK_00775	JFONFGPK_00775	JFONFGPK_00775_gR127f	CAACAGTAGCAGCAGTTGCT	AGG	0.5	177	47	0.299363	0.634014	JFONFGPK_00775	JFONFGPK_00775	JFONFGPK_1_1	+	745979..745998	TATACAACAGTAGCAGCAGTTGCT	AAACAGCAACTGCTGCTACTGTTG	NA	NA	NA
JFONFGPK_00776	miaA	JFONFGPK_00776_gR80r	AATTTCTCCATTAAAAGCCT	TGG	0.3	900	76	0.0863636	0.689685	JFONFGPK_00776	miaA	JFONFGPK_1_1	-	746255..746274	TATAAATTTCTCCATTAAAAGCCT	AAACAGGCTTTTAATGGAGAAATT	NA	NA	NA
JFONFGPK_00777	hflX	JFONFGPK_00777_gR86r	AAGATTAGCTAATTCTGTCA	TGG	0.3	1239	82	0.0672683	0.530772	JFONFGPK_00777	hflX	JFONFGPK_1_1	-	747233..747252	TATAAAGATTAGCTAATTCTGTCA	AAACTGACAGAATTAGCTAATCTT	NA	NA	NA
JFONFGPK_00778	JFONFGPK_00778	JFONFGPK_00778_gR35r	CAGACTAGTAAATCCACCAT	AGG	0.4	636	31	0.0503247	0.604479	JFONFGPK_00778	JFONFGPK_00778	JFONFGPK_1_1	-	748413..748432	TATACAGACTAGTAAATCCACCAT	AAACATGGTGGATTTACTAGTCTG	NA	NA	NA
JFONFGPK_00779	rnz	JFONFGPK_00779_gR43r	GACACATTGCGCTGCTTGGC	TGG	0.6	930	39	0.0428571	0.409264	JFONFGPK_00779	rnz	JFONFGPK_1_1	-	749071..749090	TATAGACACATTGCGCTGCTTGGC	AAACGCCAAGCAGCGCAATGTGTC	NA	NA	NA
JFONFGPK_00780	JFONFGPK_00780	JFONFGPK_00780_gR77r	TAAAATCAAGCTGTCTTCCT	TGG	0.35	765	73	0.0979866	0.439027	JFONFGPK_00780	JFONFGPK_00780	JFONFGPK_1_1	-	750034..750053	TATATAAAATCAAGCTGTCTTCCT	AAACAGGAAGACAGCTTGATTTTA	NA	NA	NA
JFONFGPK_00781	JFONFGPK_00781	JFONFGPK_00781_gR17r	TTTTATTTTCCAGCTATATT	TGG	0.2	2211	13	0.00593336	0.51573	JFONFGPK_00781	JFONFGPK_00781	JFONFGPK_1_1	-	750735..750754	TATATTTTATTTTCCAGCTATATT	AAACAATATAGCTGGAAAATAAAA	NA	NA	NA
JFONFGPK_00782	apt	JFONFGPK_00782_gR45r	GAAACGTAATACCAGCTTTA	GGG	0.35	519	41	0.0821643	0.511718	JFONFGPK_00782	apt	JFONFGPK_1_1	-	753124..753143	TATAGAAACGTAATACCAGCTTTA	AAACTAAAGCTGGTATTACGTTTC	NA	NA	NA
JFONFGPK_00783	dnaD	JFONFGPK_00783_gR157r	AGCGCATGAGCAATTTGACT	GGG	0.45	684	153	0.230422	0.627831	JFONFGPK_00783	dnaD	JFONFGPK_1_1	-	753835..753854	TATAAGCGCATGAGCAATTTGACT	AAACAGTCAAATTGCTCATGCGCT	NA	NA	NA
JFONFGPK_00784	nth	JFONFGPK_00784_gR39r	ACATTTGACCAATGATGGTC	AGG	0.4	657	35	0.0549451	0.554361	JFONFGPK_00784	nth	JFONFGPK_1_1	-	754397..754416	TATAACATTTGACCAATGATGGTC	AAACGACCATCATTGGTCAAATGT	NA	NA	NA
JFONFGPK_00785	trmK	JFONFGPK_00785_gR27r	AGGCCGCAACTTGGGCCAAA	CGG	0.6	687	23	0.0344828	0.627537	JFONFGPK_00785	trmK	JFONFGPK_1_1	-	755113..755132	TATAAGGCCGCAACTTGGGCCAAA	AAACTTTGGCCCAAGTTGCGGCCT	NA	NA	NA
JFONFGPK_00786	JFONFGPK_00786	JFONFGPK_00786_gR20r	GGCTTCATAGGCATCAATTA	GGG	0.4	789	16	0.0208062	0.44703	JFONFGPK_00786	JFONFGPK_00786	JFONFGPK_1_1	-	755782..755801	TATAGGCTTCATAGGCATCAATTA	AAACTAATTGATGCCTATGAAGCC	NA	NA	NA
JFONFGPK_00787	thiO	JFONFGPK_00787_gR17r	TACAATCCCCGCCCCAATAA	TGG	0.5	1107	13	0.0119595	0.560259	JFONFGPK_00787	thiO	JFONFGPK_1_1	-	756607..756626	TATATACAATCCCCGCCCCAATAA	AAACTTATTGGGGCGGGGATTGTA	NA	NA	NA
JFONFGPK_00788	rfbA	JFONFGPK_00788_gR52r	TTAGATGCGGCACGGGTCAG	TGG	0.6	870	48	0.0564706	0.399283	JFONFGPK_00788	rfbA	JFONFGPK_1_1	-	757806..757825	TATATTAGATGCGGCACGGGTCAG	AAACCTGACCCGTGCCGCATCTAA	NA	NA	NA
JFONFGPK_00789	rfbC	JFONFGPK_00789_gR31r	TTGATTTCTCGGCAAGCCAA	TGG	0.45	594	27	0.0470383	0.601115	JFONFGPK_00789	rfbC	JFONFGPK_1_1	-	758654..758673	TATATTGATTTCTCGGCAAGCCAA	AAACTTGGCTTGCCGAGAAATCAA	NA	NA	NA
JFONFGPK_00790	rmlB	JFONFGPK_00790_gR81r	CAGTTACATGAACATCTGGG	TGG	0.45	1041	77	0.0754163	0.419097	JFONFGPK_00790	rmlB	JFONFGPK_1_1	-	759541..759560	TATACAGTTACATGAACATCTGGG	AAACCCCAGATGTTCATGTAACTG	NA	NA	NA
JFONFGPK_00791	mutX	JFONFGPK_00791_gR23r	GCCATTATCAATGTAACAAA	TGG	0.3	477	19	0.0415755	0.532179	JFONFGPK_00791	mutX	JFONFGPK_1_1	-	760744..760763	TATAGCCATTATCAATGTAACAAA	AAACTTTGTTACATTGATAATGGC	NA	NA	NA
JFONFGPK_00792	JFONFGPK_00792	JFONFGPK_00792_gR10r	CTAGACTTTTCAGGTATTAA	GGG	0.3	1182	6	0.00516351	0.607187	JFONFGPK_00792	JFONFGPK_00792	JFONFGPK_1_1	-	761265..761284	TATACTAGACTTTTCAGGTATTAA	AAACTTAATACCTGAAAAGTCTAG	NA	NA	NA
JFONFGPK_00793	bepA	JFONFGPK_00793_gR35r	CGCTAGGTCTTGCTGATCCA	AGG	0.55	1248	31	0.0252443	0.596843	JFONFGPK_00793	bepA	JFONFGPK_1_1	-	762461..762480	TATACGCTAGGTCTTGCTGATCCA	AAACTGGATCAGCAAGACCTAGCG	NA	NA	NA
JFONFGPK_00794	rqcH	JFONFGPK_00794_gR1621f	CTTTTAATTCGTTGGTTAAA	TGG	0.25	1653	29	0.0177587	0.620932	JFONFGPK_00794	rqcH	JFONFGPK_1_1	+	765340..765359	TATACTTTTAATTCGTTGGTTAAA	AAACTTTAACCAACGAATTAAAAG	NA	NA	NA
JFONFGPK_00795	JFONFGPK_00795	JFONFGPK_00795_gR32r	TATTACAGTTAAAACAAGGA	GGG	0.25	1002	28	0.0285132	0.544575	JFONFGPK_00795	JFONFGPK_00795	JFONFGPK_1_1	-	765770..765789	TATATATTACAGTTAAAACAAGGA	AAACTCCTTGTTTTAACTGTAATA	NA	NA	NA
JFONFGPK_00796	JFONFGPK_00796	JFONFGPK_00796_gR50r	ATCCAAATTCATCTCAGTGA	GGG	0.35	165	46	0.317241	0.732352	JFONFGPK_00796	JFONFGPK_00796	JFONFGPK_1_1	-	766794..766813	TATAATCCAAATTCATCTCAGTGA	AAACTCACTGAGATGAATTTGGAT	NA	NA	NA
JFONFGPK_00797	JFONFGPK_00797	JFONFGPK_00797_gR33r	ATCCTAAAACTCCCCATATA	AGG	0.35	870	29	0.0341176	0.437724	JFONFGPK_00797	JFONFGPK_00797	JFONFGPK_1_1	-	767118..767137	TATAATCCTAAAACTCCCCATATA	AAACTATATGGGGAGTTTTAGGAT	NA	NA	NA
JFONFGPK_00798	potA_1	JFONFGPK_00798_gR156r	TTCCTGCAATTACATTAAAA	AGG	0.25	759	152	0.205683	0.667905	JFONFGPK_00798	potA_1	JFONFGPK_1_1	-	768107..768126	TATATTCCTGCAATTACATTAAAA	AAACTTTTAATGTAATTGCAGGAA	NA	NA	NA
JFONFGPK_00799	rnj2	JFONFGPK_00799_gR29r	GTATTCACGGACCCCTCCCA	AGG	0.6	1662	25	0.0152253	0.300394	JFONFGPK_00799	rnj2	JFONFGPK_1_1	-	768942..768961	TATAGTATTCACGGACCCCTCCCA	AAACTGGGAGGGGTCCGTGAATAC	NA	NA	NA
JFONFGPK_00800	axe1-6A	JFONFGPK_00800_gR30r	CCATTCCTAAAACTACCGAA	TGG	0.4	786	26	0.0339426	0.424697	JFONFGPK_00800	axe1-6A	JFONFGPK_1_1	-	770737..770756	TATACCATTCCTAAAACTACCGAA	AAACTTCGGTAGTTTTAGGAATGG	NA	NA	NA
JFONFGPK_00801	JFONFGPK_00801	JFONFGPK_00801_gR40r	AACATTTTCACTATTAGCTT	AGG	0.25	327	36	0.117264	0.63451	JFONFGPK_00801	JFONFGPK_00801	JFONFGPK_1_1	-	771562..771581	TATAAACATTTTCACTATTAGCTT	AAACAAGCTAATAGTGAAAATGTT	NA	NA	NA
JFONFGPK_00802	ybiT_1	JFONFGPK_00802_gR96r	TAGGACCAACCAAGGCAATG	CGG	0.5	1908	92	0.0487288	0.536796	JFONFGPK_00802	ybiT_1	JFONFGPK_1_1	-	771990..772009	TATATAGGACCAACCAAGGCAATG	AAACCATTGCCTTGGTTGGTCCTA	NA	NA	NA
JFONFGPK_00803	acoA	JFONFGPK_00803_gR45r	CACGAATACGTTCCATTTTA	AGG	0.35	969	41	0.0432034	0.583473	JFONFGPK_00803	acoA	JFONFGPK_1_1	-	774131..774150	TATACACGAATACGTTCCATTTTA	AAACTAAAATGGAACGTATTCGTG	NA	NA	NA
JFONFGPK_00804	bfmBAB	JFONFGPK_00804_gR51r	GCATTTCCTCAGTCATAGCA	AGG	0.45	1002	47	0.0478615	0.548844	JFONFGPK_00804	bfmBAB	JFONFGPK_1_1	-	775161..775180	TATAGCATTTCCTCAGTCATAGCA	AAACTGCTATGACTGAGGAAATGC	NA	NA	NA
JFONFGPK_00805	pdhC	JFONFGPK_00805_gR28r	TGCATGTCAACGCCCAGCTT	TGG	0.55	1410	24	0.0172662	0.54827	JFONFGPK_00805	pdhC	JFONFGPK_1_1	-	776324..776343	TATATGCATGTCAACGCCCAGCTT	AAACAAGCTGGGCGTTGACATGCA	NA	NA	NA
JFONFGPK_00806	sthA	JFONFGPK_00806_gR28r	TGCATGTCAACACCGAGTTT	TGG	0.45	1764	24	0.0137615	0.408156	JFONFGPK_00806	sthA	JFONFGPK_1_1	-	778060..778079	TATATGCATGTCAACACCGAGTTT	AAACAAACTCGGTGTTGACATGCA	NA	NA	NA
JFONFGPK_00807	JFONFGPK_00807	JFONFGPK_00807_gR2389f	AATAAAGTAGTAATTGTTTA	TGG	0.15	2418	26	0.0108424	0.620776	JFONFGPK_00807	JFONFGPK_00807	JFONFGPK_1_1	+	782845..782864	TATAAATAAAGTAGTAATTGTTTA	AAACTAAACAATTACTACTTTATT	NA	NA	NA
JFONFGPK_00808	lplJ	JFONFGPK_00808_gR37r	TCCAAAGCGATGTTAAAGGC	AGG	0.45	990	33	0.0340206	0.558707	JFONFGPK_00808	lplJ	JFONFGPK_1_1	-	783156..783175	TATATCCAAAGCGATGTTAAAGGC	AAACGCCTTTAACATCGCTTTGGA	NA	NA	NA
JFONFGPK_00809	gatD	JFONFGPK_00809_gR762f	TAGATGTAATCTTGATTTTC	GGG	0.25	792	27	0.0349741	0.627674	JFONFGPK_00809	gatD	JFONFGPK_1_1	+	784966..784985	TATATAGATGTAATCTTGATTTTC	AAACGAAAATCAAGATTACATCTA	NA	NA	NA
JFONFGPK_00810	murT	JFONFGPK_00810_gR1289f	TCGCCCTAGTTTTGTTAAAA	TGG	0.35	1338	46	0.0349014	0.615948	JFONFGPK_00810	murT	JFONFGPK_1_1	+	786284..786303	TATATCGCCCTAGTTTTGTTAAAA	AAACTTTTAACAAAACTAGGGCGA	NA	NA	NA
JFONFGPK_00811	cdaA	JFONFGPK_00811_gR61r	AGATGCACTGCCAGCAGCCA	AGG	0.6	852	57	0.0685096	0.531512	JFONFGPK_00811	cdaA	JFONFGPK_1_1	-	786519..786538	TATAAGATGCACTGCCAGCAGCCA	AAACTGGCTGCTGGCAGTGCATCT	NA	NA	NA
JFONFGPK_00812	cdaR	JFONFGPK_00812_gR31r	ACTGATACCATTCCTAACCA	AGG	0.4	957	27	0.0288154	0.521583	JFONFGPK_00812	cdaR	JFONFGPK_1_1	-	787337..787356	TATAACTGATACCATTCCTAACCA	AAACTGGTTAGGAATGGTATCAGT	NA	NA	NA
JFONFGPK_00813	glmM	JFONFGPK_00813_gR64r	CCCAGTTTAAAAGCTAACTC	AGG	0.4	1356	60	0.0449102	0.393951	JFONFGPK_00813	glmM	JFONFGPK_1_1	-	788380..788399	TATACCCAGTTTAAAAGCTAACTC	AAACGAGTTAGCTTTTAAACTGGG	NA	NA	NA
JFONFGPK_00814	JFONFGPK_00814	JFONFGPK_00814_gR46r	TAAAGTGTGGCTGCAAAAGG	AGG	0.45	642	42	0.0675241	0.437287	JFONFGPK_00814	JFONFGPK_00814	JFONFGPK_1_1	-	789851..789870	TATATAAAGTGTGGCTGCAAAAGG	AAACCCTTTTGCAGCCACACTTTA	NA	NA	NA
JFONFGPK_00815	hemW	JFONFGPK_00815_gR85r	ATGTGCACATAGGCTGAAGT	AGG	0.45	1197	81	0.068819	0.553808	JFONFGPK_00815	hemW	JFONFGPK_1_1	-	790528..790547	TATAATGTGCACATAGGCTGAAGT	AAACACTTCAGCCTATGTGCACAT	NA	NA	NA
JFONFGPK_00816	JFONFGPK_00816	JFONFGPK_00816_gR40r	TTGACATCACATAATTCAAA	AGG	0.25	753	36	0.0491132	0.620386	JFONFGPK_00816	JFONFGPK_00816	JFONFGPK_1_1	-	791689..791708	TATATTGACATCACATAATTCAAA	AAACTTTGAATTATGTGATGTCAA	NA	NA	NA
JFONFGPK_00817	yutF	JFONFGPK_00817_gR10r	TCAATTAAATAACCCTTATA	AGG	0.2	765	6	0.00805369	0.675076	JFONFGPK_00817	yutF	JFONFGPK_1_1	-	792411..792430	TATATCAATTAAATAACCCTTATA	AAACTATAAGGGTTATTTAATTGA	NA	NA	NA
JFONFGPK_00818	JFONFGPK_00818	JFONFGPK_00818_gR97r	TTTAGATGGTCCACCTCAAG	AGG	0.45	633	93	0.151713	0.627567	JFONFGPK_00818	JFONFGPK_00818	JFONFGPK_1_1	-	793262..793281	TATATTTAGATGGTCCACCTCAAG	AAACCTTGAGGTGGACCATCTAAA	NA	NA	NA
JFONFGPK_00819	JFONFGPK_00819	JFONFGPK_00819_gR76f	ACTTGCTATGCTGTTTTGAA	TGG	0.35	90	11	0.157143	0.839773	JFONFGPK_00819	JFONFGPK_00819	JFONFGPK_1_1	+	793959..793978	TATAACTTGCTATGCTGTTTTGAA	AAACTTCAAAACAGCATAGCAAGT	NA	NA	NA
JFONFGPK_00820	cas9	JFONFGPK_00820_gR403r	TTTCGCAGATGATAGATAGT	TGG	0.35	4107	399	0.0976266	0.623087	JFONFGPK_00820	cas9	JFONFGPK_1_1	-	794680..794699	TATATTTCGCAGATGATAGATAGT	AAACACTATCTATCATCTGCGAAA	NA	NA	NA
JFONFGPK_00821	cas1_1	JFONFGPK_00821_gR38r	CTTATAGGATAATTTCGAGT	GGG	0.3	870	34	0.04	0.510357	JFONFGPK_00821	cas1_1	JFONFGPK_1_1	-	798421..798440	TATACTTATAGGATAATTTCGAGT	AAACACTCGAAATTATCCTATAAG	NA	NA	NA
JFONFGPK_00822	cas2_1	JFONFGPK_00822_gR19r	CGTTCCTCAGCGGTGTCCGT	CGG	0.65	312	15	0.0513699	0.339689	JFONFGPK_00822	cas2_1	JFONFGPK_1_1	-	799298..799317	TATACGTTCCTCAGCGGTGTCCGT	AAACACGGACACCGCTGAGGAACG	NA	NA	NA
JFONFGPK_00823	csn2	JFONFGPK_00823_gR23r	TGGAATCGGTTCATCTAGTA	AGG	0.4	663	19	0.029549	0.441939	JFONFGPK_00823	csn2	JFONFGPK_1_1	-	799603..799622	TATATGGAATCGGTTCATCTAGTA	AAACTACTAGATGAACCGATTCCA	NA	NA	NA
JFONFGPK_00824	JFONFGPK_00824	JFONFGPK_00824_gR21f	TAGAGCTATGCTGTTTTGAA	TGG	0.35	36	12	0.75	1	JFONFGPK_00824,JFONFGPK_00825,JFONFGPK_00826,NA	JFONFGPK_00824,JFONFGPK_00825,JFONFGPK_00826,NA	JFONFGPK_1_1,JFONFGPK_1_1,JFONFGPK_1_1,JFONFGPK_1_1	+,+,+,+	800353..800372,800419..800438,800485..800504,800551..800570	TATATAGAGCTATGCTGTTTTGAA	AAACTTCAAAACAGCATAGCTCTA	NA	NA	NA
JFONFGPK_00827	JFONFGPK_00827	JFONFGPK_00827_gR34r	TCCCCTTGCTTAACCCCATA	TGG	0.5	198	30	0.168539	0.660288	JFONFGPK_00827	JFONFGPK_00827	JFONFGPK_1_1	-	800725..800744	TATATCCCCTTGCTTAACCCCATA	AAACTATGGGGTTAAGCAAGGGGA	NA	NA	NA
JFONFGPK_00828	lepA	JFONFGPK_00828_gR56r	ATGGTCAATATGTGCGATAA	TGG	0.35	1833	52	0.0286817	0.669206	JFONFGPK_00828	lepA	JFONFGPK_1_1	-	801278..801297	TATAATGGTCAATATGTGCGATAA	AAACTTATCGCACATATTGACCAT	NA	NA	NA
JFONFGPK_00829	JFONFGPK_00829	JFONFGPK_00829_gR14r	AACCGCACTTGCACCTCCAA	AGG	0.55	882	10	0.0116009	0.489943	JFONFGPK_00829	JFONFGPK_00829	JFONFGPK_1_1	-	803326..803345	TATAAACCGCACTTGCACCTCCAA	AAACTTGGAGGTGCAAGTGCGGTT	NA	NA	NA
JFONFGPK_00830	msrB	JFONFGPK_00830_gR62r	AGATTCTGTTGCTGCATGCT	GGG	0.45	438	58	0.138756	0.351243	JFONFGPK_00830	msrB	JFONFGPK_1_1	-	804441..804460	TATAAGATTCTGTTGCTGCATGCT	AAACAGCATGCAGCAACAGAATCT	NA	NA	NA
JFONFGPK_00831	JFONFGPK_00831	JFONFGPK_00831_gR31r	AATAAGCAAAGTAACAGCCC	TGG	0.4	1020	27	0.027	0.339687	JFONFGPK_00831	JFONFGPK_00831	JFONFGPK_1_1	-	804962..804981	TATAAATAAGCAAAGTAACAGCCC	AAACGGGCTGTTACTTTGCTTATT	NA	NA	NA
JFONFGPK_00832	JFONFGPK_00832	JFONFGPK_00832_gR47r	AATAGAGCTTTGCAAACCAC	TGG	0.4	426	43	0.105911	0.542218	JFONFGPK_00832	JFONFGPK_00832	JFONFGPK_1_1	-	806204..806223	TATAAATAGAGCTTTGCAAACCAC	AAACGTGGTTTGCAAAGCTCTATT	NA	NA	NA
JFONFGPK_00833	JFONFGPK_00833	JFONFGPK_00833_gR14r	ACGGTCGTCAACACGAATTT	GGG	0.45	492	10	0.0211864	0.558707	JFONFGPK_00833	JFONFGPK_00833	JFONFGPK_1_1	-	806615..806634	TATAACGGTCGTCAACACGAATTT	AAACAAATTCGTGTTGACGACCGT	NA	NA	NA
JFONFGPK_00834	agaC_2	JFONFGPK_00834_gR16r	GCTAAAGCTGCCATTGTTGC	TGG	0.5	810	12	0.0151899	0.615669	JFONFGPK_00834	agaC_2	JFONFGPK_1_1	-	807125..807144	TATAGCTAAAGCTGCCATTGTTGC	AAACGCAACAATGGCAGCTTTAGC	NA	NA	NA
JFONFGPK_00835	manZ_2	JFONFGPK_00835_gR39r	AGACTGAGCGAAGCATTTTA	CGG	0.4	828	35	0.0433168	0.583293	JFONFGPK_00835	manZ_2	JFONFGPK_1_1	-	807954..807973	TATAAGACTGAGCGAAGCATTTTA	AAACTAAAATGCTTCGCTCAGTCT	NA	NA	NA
JFONFGPK_00836	JFONFGPK_00836	JFONFGPK_00836_gR78r	ACAATGATAACATTAACGAT	TGG	0.25	1650	74	0.0453988	0.493728	JFONFGPK_00836	JFONFGPK_00836	JFONFGPK_1_1	-	808956..808975	TATAACAATGATAACATTAACGAT	AAACATCGTTAATGTTATCATTGT	NA	NA	NA
JFONFGPK_00837	JFONFGPK_00837	JFONFGPK_00837_gR151r	ATATCGGTTAAAACGATATC	TGG	0.3	789	147	0.191157	0.64658	JFONFGPK_00837	JFONFGPK_00837	JFONFGPK_1_1	-	810682..810701	TATAATATCGGTTAAAACGATATC	AAACGATATCGTTTTAACCGATAT	NA	NA	NA
JFONFGPK_00838	JFONFGPK_00838	JFONFGPK_00838_gR139r	GTTAAAATAGTTTGGCTATT	AGG	0.25	1047	135	0.131451	0.620716	JFONFGPK_00838	JFONFGPK_00838	JFONFGPK_1_1	-	811452..811471	TATAGTTAAAATAGTTTGGCTATT	AAACAATAGCCAAACTATTTTAAC	NA	NA	NA
JFONFGPK_00839	JFONFGPK_00839	JFONFGPK_00839_gR13r	TTTTCAATATCAATAGTTTT	TGG	0.15	348	9	0.027439	0.408176	JFONFGPK_00839	JFONFGPK_00839	JFONFGPK_1_1	-	812469..812488	TATATTTTCAATATCAATAGTTTT	AAACAAAACTATTGATATTGAAAA	NA	NA	NA
JFONFGPK_00840	JFONFGPK_00840	JFONFGPK_00840_gR11r	AGTCATTTTGTCAAATTCTG	TGG	0.3	567	7	0.0127971	0.632752	JFONFGPK_00840	JFONFGPK_00840	JFONFGPK_1_1	-	813149..813168	TATAAGTCATTTTGTCAAATTCTG	AAACCAGAATTTGACAAAATGACT	NA	NA	NA
JFONFGPK_00841	yfnB	JFONFGPK_00841_gR45r	AATCAAGTAGGGTATGGTCA	AGG	0.4	702	41	0.0601173	0.621099	JFONFGPK_00841	yfnB	JFONFGPK_1_1	-	813753..813772	TATAAATCAAGTAGGGTATGGTCA	AAACTGACCATACCCTACTTGATT	NA	NA	NA
JFONFGPK_00842	gabD1	JFONFGPK_00842_gR27r	GAAGGACTTCATTTGTATAA	GGG	0.3	1398	23	0.0166909	0.600795	JFONFGPK_00842	gabD1	JFONFGPK_1_1	-	814531..814550	TATAGAAGGACTTCATTTGTATAA	AAACTTATACAAATGAAGTCCTTC	NA	NA	NA
JFONFGPK_00843	uvrC	JFONFGPK_00843_gR43r	AAGTAACAGCCAGGGCTGTC	TGG	0.55	1797	39	0.0219471	0.504668	JFONFGPK_00843	uvrC	JFONFGPK_1_1	-	816046..816065	TATAAAGTAACAGCCAGGGCTGTC	AAACGACAGCCCTGGCTGTTACTT	NA	NA	NA
JFONFGPK_00844	JFONFGPK_00844	JFONFGPK_00844_gR36r	CATTAAAGGTCTTAATGGCA	TGG	0.35	603	32	0.0548885	0.527378	JFONFGPK_00844	JFONFGPK_00844	JFONFGPK_1_1	-	818020..818039	TATACATTAAAGGTCTTAATGGCA	AAACTGCCATTAAGACCTTTAATG	NA	NA	NA
JFONFGPK_00845	pepV	JFONFGPK_00845_gR14r	AACTTCTGCTTTAAAATCAA	TGG	0.25	1410	10	0.00719424	0.733653	JFONFGPK_00845	pepV	JFONFGPK_1_1	-	818725..818744	TATAAACTTCTGCTTTAAAATCAA	AAACTTGATTTTAAAGCAGAAGTT	NA	NA	NA
JFONFGPK_00846	mnmE	JFONFGPK_00846_gR1340f	ACCAAGAGGGGTTGAAATGG	CGG	0.5	1377	34	0.0250553	0.667905	JFONFGPK_00846	mnmE	JFONFGPK_1_1	+	821515..821534	TATAACCAAGAGGGGTTGAAATGG	AAACCCATTTCAACCCCTCTTGGT	NA	NA	NA
JFONFGPK_00847	JFONFGPK_00847	JFONFGPK_00847_gR25r	GCATGCTCCCCTGCTGTCTT	AGG	0.6	136	21	0.181034	0.528405	JFONFGPK_00847	JFONFGPK_00847	JFONFGPK_1_1	-	821757..821776	TATAGCATGCTCCCCTGCTGTCTT	AAACAAGACAGCAGGGGAGCATGC	NA	NA	NA
JFONFGPK_00848	rplJ	JFONFGPK_00848_gR244r	TTAGAAAATGCTACTGCAGA	TGG	0.35	501	240	0.49896	0.479569	JFONFGPK_00848	rplJ	JFONFGPK_1_1	-	822141..822160	TATATTAGAAAATGCTACTGCAGA	AAACTCTGCAGTAGCATTTTCTAA	NA	NA	NA
JFONFGPK_00849	rplL	JFONFGPK_00849_gR57r	TTACAAGATCGTTAAGCTCA	AGG	0.35	366	53	0.153179	0.576926	JFONFGPK_00849	rplL	JFONFGPK_1_1	-	822519..822538	TATATTACAAGATCGTTAAGCTCA	AAACTGAGCTTAACGATCTTGTAA	NA	NA	NA
JFONFGPK_00850	JFONFGPK_00850	JFONFGPK_00850_gR44r	CTCTAAAAGACTGATAAATC	GGG	0.3	145	40	0.32	0.641923	JFONFGPK_00850	JFONFGPK_00850	JFONFGPK_1_1	-	822863..822882	TATACTCTAAAAGACTGATAAATC	AAACGATTTATCAGTCTTTTAGAG	NA	NA	NA
JFONFGPK_00851	JFONFGPK_00851	JFONFGPK_00851_gR20r	ACTCTTTTCAGTCTCACTAG	GGG	0.4	369	16	0.0458453	0.434364	JFONFGPK_00851	JFONFGPK_00851	JFONFGPK_1_1	-	823377..823396	TATAACTCTTTTCAGTCTCACTAG	AAACCTAGTGAGACTGAAAAGAGT	NA	NA	NA
JFONFGPK_00852	JFONFGPK_00852	JFONFGPK_00852_gR69r	CACAAAAGCCAATACACTCA	TGG	0.4	324	65	0.213816	0.576827	JFONFGPK_00852	JFONFGPK_00852	JFONFGPK_1_1	-	823969..823988	TATACACAAAAGCCAATACACTCA	AAACTGAGTGTATTGGCTTTTGTG	NA	NA	NA
JFONFGPK_00853	JFONFGPK_00853	JFONFGPK_00853_gR31r	CTGAGTTGACGGCCTCGAAT	TGG	0.55	210	27	0.142105	0.362085	JFONFGPK_00853	JFONFGPK_00853	JFONFGPK_1_1	-	824570..824589	TATACTGAGTTGACGGCCTCGAAT	AAACATTCGAGGCCGTCAACTCAG	NA	NA	NA
JFONFGPK_00854	JFONFGPK_00854	JFONFGPK_00854_gR94r	CTAATATCCAATTGATAGTT	AGG	0.25	696	90	0.133136	0.584417	JFONFGPK_00854	JFONFGPK_00854	JFONFGPK_1_1	-	825107..825126	TATACTAATATCCAATTGATAGTT	AAACAACTATCAATTGGATATTAG	NA	NA	NA
JFONFGPK_00855	srrA	JFONFGPK_00855_gR23r	AATTTCTTTATCATCATCTA	TGG	0.2	687	19	0.0284858	0.648407	JFONFGPK_00855	srrA	JFONFGPK_1_1	-	825882..825901	TATAAATTTCTTTATCATCATCTA	AAACTAGATGATGATAAAGAAATT	NA	NA	NA
JFONFGPK_00856	rcsC_1	JFONFGPK_00856_gR47r	TCCAAAGACAATTTCAACGA	CGG	0.35	1347	43	0.0324039	0.559961	JFONFGPK_00856	rcsC_1	JFONFGPK_1_1	-	826585..826604	TATATCCAAAGACAATTTCAACGA	AAACTCGTTGAAATTGTCTTTGGA	NA	NA	NA
JFONFGPK_00857	srtA	JFONFGPK_00857_gR70r	AGGTAACGGCTACCAACATA	AGG	0.45	141	66	0.545455	0.573237	JFONFGPK_00857	srtA	JFONFGPK_1_1	-	828102..828121	TATAAGGTAACGGCTACCAACATA	AAACTATGTTGGTAGCCGTTACCT	NA	NA	NA
JFONFGPK_00858	btuD_2	JFONFGPK_00858_gR71r	CATGTACAATGAACCATTTA	GGG	0.3	618	67	0.11204	0.634949	JFONFGPK_00858	btuD_2	JFONFGPK_1_1	-	828358..828377	TATACATGTACAATGAACCATTTA	AAACTAAATGGTTCATTGTACATG	NA	NA	NA
JFONFGPK_00859	bcrA_1	JFONFGPK_00859_gR50r	CATATTGACATTATTCAATA	TGG	0.2	690	46	0.0686567	0.543067	JFONFGPK_00859	bcrA_1	JFONFGPK_1_1	-	829036..829055	TATACATATTGACATTATTCAATA	AAACTATTGAATAATGTCAATATG	NA	NA	NA
JFONFGPK_00860	JFONFGPK_00860	JFONFGPK_00860_gR78r	ATAACATCACACAAATAATA	GGG	0.2	750	74	0.10137	0.667738	JFONFGPK_00860	JFONFGPK_00860	JFONFGPK_1_1	-	829759..829778	TATAATAACATCACACAAATAATA	AAACTATTATTTGTGTGATGTTAT	NA	NA	NA
JFONFGPK_00861	JFONFGPK_00861	JFONFGPK_00861_gR155r	TACACCTACTATTTGAAAGT	AGG	0.3	723	151	0.214794	0.527131	JFONFGPK_00861	JFONFGPK_00861	JFONFGPK_1_1	-	830588..830607	TATATACACCTACTATTTGAAAGT	AAACACTTTCAAATAGTAGGTGTA	NA	NA	NA
JFONFGPK_00862	JFONFGPK_00862	JFONFGPK_00862_gR13r	TCTCTCAAATTCCTAATACG	CGG	0.35	219	9	0.0452261	0.349999	JFONFGPK_00862	JFONFGPK_00862	JFONFGPK_1_1	-	831360..831379	TATATCTCTCAAATTCCTAATACG	AAACCGTATTAGGAATTTGAGAGA	NA	NA	NA
JFONFGPK_00863	JFONFGPK_00863	JFONFGPK_00863_gR35r	CACCCACTGGCCTTTTACGC	TGG	0.6	63	31	0.72093	0.590293	JFONFGPK_00863	JFONFGPK_00863	JFONFGPK_1_1	-	831754..831773	TATACACCCACTGGCCTTTTACGC	AAACGCGTAAAAGGCCAGTGGGTG	NA	NA	NA
JFONFGPK_00864	JFONFGPK_00864	JFONFGPK_00864_gR94r	TGAACTCGTTTACCTGTTAC	TGG	0.4	132	90	0.803571	0.484535	JFONFGPK_00864	JFONFGPK_00864	JFONFGPK_1_1	-	832150..832169	TATATGAACTCGTTTACCTGTTAC	AAACGTAACAGGTAAACGAGTTCA	NA	NA	NA
JFONFGPK_00865	JFONFGPK_00865	JFONFGPK_00865_gR114r	CCTTTTGCTTATATGCTCTT	AGG	0.35	222	110	0.544554	0.440019	JFONFGPK_00865	JFONFGPK_00865	JFONFGPK_1_1	-	832323..832342	TATACCTTTTGCTTATATGCTCTT	AAACAAGAGCATATAAGCAAAAGG	NA	NA	NA
JFONFGPK_00866	JFONFGPK_00866	JFONFGPK_00866_gR46r	GGATTATCCAAAGCCTTACA	TGG	0.4	222	42	0.207921	0.498925	JFONFGPK_00866	JFONFGPK_00866	JFONFGPK_1_1	-	832549..832568	TATAGGATTATCCAAAGCCTTACA	AAACTGTAAGGCTTTGGATAATCC	NA	NA	NA
JFONFGPK_00867	JFONFGPK_00867	JFONFGPK_00867_gR23r	TCCATTTTCATCCTTTTCCA	AGG	0.35	384	19	0.0521978	0.560259	JFONFGPK_00867	JFONFGPK_00867	JFONFGPK_1_1	-	832778..832797	TATATCCATTTTCATCCTTTTCCA	AAACTGGAAAAGGATGAAAATGGA	NA	NA	NA
JFONFGPK_00868	dacA_1	JFONFGPK_00868_gR133r	GTCAAAGAGGCAATAGCATC	TGG	0.45	1206	129	0.108769	0.632752	JFONFGPK_00868	dacA_1	JFONFGPK_1_1	-	833564..833583	TATAGTCAAAGAGGCAATAGCATC	AAACGATGCTATTGCCTCTTTGAC	NA	NA	NA
JFONFGPK_00869	JFONFGPK_00869	JFONFGPK_00869_gR920f	TATAAGGTTAATGAGAGTGA	AGG	0.3	963	40	0.0424178	0.538424	JFONFGPK_00869	JFONFGPK_00869	JFONFGPK_1_1	+	835660..835679	TATATATAAGGTTAATGAGAGTGA	AAACTCACTCTCATTAACCTTATA	NA	NA	NA
JFONFGPK_00870	fpgS_2	JFONFGPK_00870_gR64r	CAAAGCATACGTTTTAAGCC	TGG	0.4	1278	60	0.0476948	0.407032	JFONFGPK_00870	fpgS_2	JFONFGPK_1_1	-	836111..836130	TATACAAAGCATACGTTTTAAGCC	AAACGGCTTAAAACGTATGCTTTG	NA	NA	NA
JFONFGPK_00871	folE	JFONFGPK_00871_gR91r	TCAAGAAGACCTTCCCGATT	TGG	0.45	585	87	0.153982	0.67977	JFONFGPK_00871	folE	JFONFGPK_1_1	-	837444..837463	TATATCAAGAAGACCTTCCCGATT	AAACAATCGGGAAGGTCTTCTTGA	NA	NA	NA
JFONFGPK_00872	folP	JFONFGPK_00872_gR187r	GCGCTTACAAATTGGCAACC	TGG	0.5	801	183	0.234315	0.469696	JFONFGPK_00872	folP	JFONFGPK_1_1	-	838133..838152	TATAGCGCTTACAAATTGGCAACC	AAACGGTTGCCAATTTGTAAGCGC	NA	NA	NA
JFONFGPK_00873	folB	JFONFGPK_00873_gR48r	GTTCTTCTTTAAAGGCTCCA	TGG	0.4	360	44	0.129412	0.406486	JFONFGPK_00873	folB	JFONFGPK_1_1	-	838801..838820	TATAGTTCTTCTTTAAAGGCTCCA	AAACTGGAGCCTTTAAAGAAGAAC	NA	NA	NA
JFONFGPK_00874	folK	JFONFGPK_00874_gR35r	AGCTGCTCGGTCCCCCATAT	TGG	0.6	501	31	0.0644491	0.429416	JFONFGPK_00874	folK	JFONFGPK_1_1	-	839144..839163	TATAAGCTGCTCGGTCCCCCATAT	AAACATATGGGGGACCGAGCAGCT	NA	NA	NA
JFONFGPK_00875	murB	JFONFGPK_00875_gR49r	GTGTAAGTGTAATGTTTTAG	GGG	0.3	888	45	0.0518433	0.673141	JFONFGPK_00875	murB	JFONFGPK_1_1	-	839808..839827	TATAGTGTAAGTGTAATGTTTTAG	AAACCTAAAACATTACACTTACAC	NA	NA	NA
JFONFGPK_00876	potA_2	JFONFGPK_00876_gR16r	ACATTGTTAAATGTGATAAT	TGG	0.2	1155	12	0.0105727	0.521402	JFONFGPK_00876	potA_2	JFONFGPK_1_1	-	840708..840727	TATAACATTGTTAAATGTGATAAT	AAACATTATCACATTTAACAATGT	NA	NA	NA
JFONFGPK_00877	potB	JFONFGPK_00877_gR37r	AAGAGAATCCATAAGAAGTA	AGG	0.3	795	33	0.0425806	0.519714	JFONFGPK_00877	potB	JFONFGPK_1_1	-	841867..841886	TATAAAGAGAATCCATAAGAAGTA	AAACTACTTCTTATGGATTCTCTT	NA	NA	NA
JFONFGPK_00878	ydcV	JFONFGPK_00878_gR20r	GACACTCGCTAAATAAAGAT	TGG	0.35	777	16	0.0211361	0.639484	JFONFGPK_00878	ydcV	JFONFGPK_1_1	-	842641..842660	TATAGACACTCGCTAAATAAAGAT	AAACATCTTTATTTAGCGAGTGTC	NA	NA	NA
JFONFGPK_00879	potD	JFONFGPK_00879_gR23r	ACCCAAAACTCCTGCTAGAA	AGG	0.45	1074	19	0.0180266	0.526851	JFONFGPK_00879	potD	JFONFGPK_1_1	-	843413..843432	TATAACCCAAAACTCCTGCTAGAA	AAACTTCTAGCAGGAGTTTTGGGT	NA	NA	NA
JFONFGPK_00880	dcuR	JFONFGPK_00880_gR633f	CGATGGATAAAATCCACCAT	AGG	0.4	666	30	0.0464396	0.614888	JFONFGPK_00880	dcuR	JFONFGPK_1_1	+	845138..845157	TATACGATGGATAAAATCCACCAT	AAACATGGTGGATTTTATCCATCG	NA	NA	NA
JFONFGPK_00881	dcuS	JFONFGPK_00881_gR1527f	AAACTGGCCCATAAACGTAG	TGG	0.45	1542	12	0.00788436	0.36056	JFONFGPK_00881	dcuS	JFONFGPK_1_1	+	846678..846697	TATAAAACTGGCCCATAAACGTAG	AAACCTACGTTTATGGGCCAGTTT	NA	NA	NA
JFONFGPK_00882	cimH	JFONFGPK_00882_gR86r	CAGATAAACAGGCAAGGGAA	CGG	0.45	1332	82	0.0625	0.5211	JFONFGPK_00882	cimH	JFONFGPK_1_1	-	846952..846971	TATACAGATAAACAGGCAAGGGAA	AAACTTCCCTTGCCTGTTTATCTG	NA	NA	NA
JFONFGPK_00883	JFONFGPK_00883	JFONFGPK_00883_gR32r	GAACGTTTTGGCTTGTTCAA	GGG	0.4	1167	28	0.0244115	0.614183	JFONFGPK_00883	JFONFGPK_00883	JFONFGPK_1_1	-	848260..848279	TATAGAACGTTTTGGCTTGTTCAA	AAACTTGAACAAGCCAAAACGTTC	NA	NA	NA
JFONFGPK_00884	adh	JFONFGPK_00884_gR1070f	TAACTTCTTATAAGGTTGAG	AGG	0.3	1092	19	0.0177239	0.583293	JFONFGPK_00884	adh	JFONFGPK_1_1	+	850534..850553	TATATAACTTCTTATAAGGTTGAG	AAACCTCAACCTTATAAGAAGTTA	NA	NA	NA
JFONFGPK_00885	aphA	JFONFGPK_00885_gR23r	ACTAACTGTAAACAGGATAC	TGG	0.35	732	19	0.0266854	0.596843	JFONFGPK_00885	aphA	JFONFGPK_1_1	-	850785..850804	TATAACTAACTGTAAACAGGATAC	AAACGTATCCTGTTTACAGTTAGT	NA	NA	NA
JFONFGPK_00886	clcA	JFONFGPK_00886_gR32r	AATAATTGATTTGTTGGAAA	AGG	0.2	1533	28	0.0185063	0.697264	JFONFGPK_00886	clcA	JFONFGPK_1_1	-	851703..851722	TATAAATAATTGATTTGTTGGAAA	AAACTTTCCAACAAATCAATTATT	NA	NA	NA
JFONFGPK_00887	neuA	JFONFGPK_00887_gR86r	AAATACAATGCCTCCTTTTG	GGG	0.35	615	82	0.137815	0.674926	JFONFGPK_00887	neuA	JFONFGPK_1_1	-	853452..853471	TATAAAATACAATGCCTCCTTTTG	AAACCAAAAGGAGGCATTGTATTT	NA	NA	NA
JFONFGPK_00888	JFONFGPK_00888	JFONFGPK_00888_gR42r	CATAGCATAAGATAAACGTA	AGG	0.3	1128	38	0.034296	0.591719	JFONFGPK_00888	JFONFGPK_00888	JFONFGPK_1_1	-	854202..854221	TATACATAGCATAAGATAAACGTA	AAACTACGTTTATCTTATGCTATG	NA	NA	NA
JFONFGPK_00889	JFONFGPK_00889	JFONFGPK_00889_gR38r	CATCAAACGTTCTCTTGGCA	TGG	0.45	681	34	0.0514372	0.4095	JFONFGPK_00889	JFONFGPK_00889	JFONFGPK_1_1	-	855374..855393	TATACATCAAACGTTCTCTTGGCA	AAACTGCCAAGAGAACGTTTGATG	NA	NA	NA
JFONFGPK_00890	JFONFGPK_00890	JFONFGPK_00890_gR686f	AGTTATTCCAATAATCGGTT	TGG	0.3	696	7	0.010355	0.406798	JFONFGPK_00890	JFONFGPK_00890	JFONFGPK_1_1	+	856691..856710	TATAAGTTATTCCAATAATCGGTT	AAACAACCGATTATTGGAATAACT	NA	NA	NA
JFONFGPK_00891	rex	JFONFGPK_00891_gR618f	AAGCGCTTTGCAGTCGCTTT	TGG	0.5	645	24	0.0384	0.556121	JFONFGPK_00891	rex	JFONFGPK_1_1	+	857328..857347	TATAAAGCGCTTTGCAGTCGCTTT	AAACAAAGCGACTGCAAAGCGCTT	NA	NA	NA
JFONFGPK_00892	JFONFGPK_00892	JFONFGPK_00892_gR301f	TGTTTGGACTGATTGTATAA	AGG	0.3	348	44	0.134146	0.724053	JFONFGPK_00892	JFONFGPK_00892	JFONFGPK_1_1	+	857907..857926	TATATGTTTGGACTGATTGTATAA	AAACTTATACAATCAGTCCAAACA	NA	NA	NA
JFONFGPK_00893	iscS_2	JFONFGPK_00893_gR1103f	AGGACTAAGTGGTGTGGTGG	CGG	0.55	1128	22	0.0198556	0.51615	JFONFGPK_00893	iscS_2	JFONFGPK_1_1	+	859046..859065	TATAAGGACTAAGTGGTGTGGTGG	AAACCCACCACACCACTTAGTCCT	NA	NA	NA
JFONFGPK_00894	prs2	JFONFGPK_00894_gR851f	ATTGATCATAATTTCTCCAT	TGG	0.25	981	127	0.132154	0.416024	JFONFGPK_00894	prs2	JFONFGPK_1_1	+	859918..859937	TATAATTGATCATAATTTCTCCAT	AAACATGGAGAAATTATGATCAAT	NA	NA	NA
JFONFGPK_00895	yjbK	JFONFGPK_00895_gR565f	GAGTTTTATATTCGATTTCT	AGG	0.25	579	11	0.019678	0.467167	JFONFGPK_00895	yjbK	JFONFGPK_1_1	+	860752..860771	TATAGAGTTTTATATTCGATTTCT	AAACAGAAATCGAATATAAAACTC	NA	NA	NA
JFONFGPK_00896	yjbM	JFONFGPK_00896_gR37r	TCACCAACTGTTTGGATATA	AGG	0.35	672	33	0.0506135	0.425122	JFONFGPK_00896	yjbM	JFONFGPK_1_1	-	860903..860922	TATATCACCAACTGTTTGGATATA	AAACTATATCCAAACAGTTGGTGA	NA	NA	NA
JFONFGPK_00897	nadK	JFONFGPK_00897_gR69r	TGGAGGCGACGCGTTTACTT	TGG	0.55	837	65	0.0795594	0.460546	JFONFGPK_00897	nadK	JFONFGPK_1_1	-	861581..861600	TATATGGAGGCGACGCGTTTACTT	AAACAAGTAAACGCGTCGCCTCCA	NA	NA	NA
JFONFGPK_00898	rluD_2	JFONFGPK_00898_gR143r	TCCCACTTGCAATAAATAAA	TGG	0.3	906	139	0.156885	0.641029	JFONFGPK_00898	rluD_2	JFONFGPK_1_1	-	862488..862507	TATATCCCACTTGCAATAAATAAA	AAACTTTATTTATTGCAAGTGGGA	NA	NA	NA
JFONFGPK_00899	pta	JFONFGPK_00899_gR75r	CGCGCTCATCATTACCTTCT	GGG	0.5	996	71	0.0727459	0.772324	JFONFGPK_00899	pta	JFONFGPK_1_1	-	863329..863348	TATACGCGCTCATCATTACCTTCT	AAACAGAAGGTAATGATGAGCGCG	NA	NA	NA
JFONFGPK_00900	ydfG	JFONFGPK_00900_gR20r	GGCTGAAGCCCCTGTTACTA	AGG	0.55	618	16	0.0267559	0.550076	JFONFGPK_00900	ydfG	JFONFGPK_1_1	-	864396..864415	TATAGGCTGAAGCCCCTGTTACTA	AAACTAGTAACAGGGGCTTCAGCC	NA	NA	NA
JFONFGPK_00901	sdh	JFONFGPK_00901_gR14r	GGCATGTGCTCCTTGATAAA	TGG	0.45	159	10	0.0719424	0.789387	JFONFGPK_00901	sdh	JFONFGPK_1_1	-	865004..865023	TATAGGCATGTGCTCCTTGATAAA	AAACTTTATCAAGGAGCACATGCC	NA	NA	NA
JFONFGPK_00902	JFONFGPK_00902	JFONFGPK_00902_gR668f	AGGTGTTAAGAGCGCTAAAA	TGG	0.4	690	19	0.0283582	0.432764	JFONFGPK_00902	JFONFGPK_00902	JFONFGPK_1_1	+	865997..866016	TATAAGGTGTTAAGAGCGCTAAAA	AAACTTTTAGCGCTCTTAACACCT	NA	NA	NA
JFONFGPK_00903	opuCA	JFONFGPK_00903_gR68r	TTCACGATCATTAATTTGAA	AGG	0.25	729	64	0.090268	0.528405	JFONFGPK_00903	opuCA	JFONFGPK_1_1	-	866519..866538	TATATTCACGATCATTAATTTGAA	AAACTTCAAATTAATGATCGTGAA	NA	NA	NA
JFONFGPK_00904	JFONFGPK_00904	JFONFGPK_00904_gR10r	TGGAAAGTTACAAACAAACT	AGG	0.3	1527	6	0.00398142	0.532796	JFONFGPK_00903,JFONFGPK_00904	opuCA,JFONFGPK_00904	JFONFGPK_1_1	-	867182..867201	TATATGGAAAGTTACAAACAAACT	AAACAGTTTGTTTGTAACTTTCCA	NA	NA	NA
JFONFGPK_00905	guaC	JFONFGPK_00905_gR21r	TATCTTCATAATCAAATACA	GGG	0.2	984	17	0.0176349	0.536796	JFONFGPK_00905	guaC	JFONFGPK_1_1	-	868997..869016	TATATATCTTCATAATCAAATACA	AAACTGTATTTGATTATGAAGATA	NA	NA	NA
JFONFGPK_00906	JFONFGPK_00906	JFONFGPK_00906_gR67r	TTACTTATTGTTAGACATTA	AGG	0.2	96	63	0.828947	0.532989	JFONFGPK_00906	JFONFGPK_00906	JFONFGPK_1_1	-	870149..870168	TATATTACTTATTGTTAGACATTA	AAACTAATGTCTAACAATAAGTAA	NA	NA	NA
JFONFGPK_00907	xpt	JFONFGPK_00907_gR102r	TACCAATTGCTTTCATCAAC	CGG	0.35	582	98	0.174377	0.565048	JFONFGPK_00907	xpt	JFONFGPK_1_1	-	870366..870385	TATATACCAATTGCTTTCATCAAC	AAACGTTGATGAAAGCAATTGGTA	NA	NA	NA
JFONFGPK_00908	pucK	JFONFGPK_00908_gR54r	AAAGCACATGCTGTAAGCCA	AGG	0.45	1284	50	0.039557	0.442145	JFONFGPK_00908	pucK	JFONFGPK_1_1	-	870899..870918	TATAAAAGCACATGCTGTAAGCCA	AAACTGGCTTACAGCATGTGCTTT	NA	NA	NA
JFONFGPK_00909	apbE	JFONFGPK_00909_gR862f	CAATGACTCTACTTAGTTGT	TGG	0.35	939	74	0.0805223	0.724053	JFONFGPK_00909	apbE	JFONFGPK_1_1	+	873041..873060	TATACAATGACTCTACTTAGTTGT	AAACACAACTAAGTAGAGTCATTG	NA	NA	NA
JFONFGPK_00910	xylH	JFONFGPK_00910_gR177f	AACAAGTCAATTGTTACAAA	TGG	0.25	186	6	0.0361446	0.571713	JFONFGPK_00910	xylH	JFONFGPK_1_1	+	873347..873366	TATAAACAAGTCAATTGTTACAAA	AAACTTTGTAACAATTGACTTGTT	NA	NA	NA
JFONFGPK_00911	tdk	JFONFGPK_00911_gR53r	AGCAACTTTTAAAATTTCAA	TGG	0.2	570	49	0.0890909	0.677268	JFONFGPK_00911	tdk	JFONFGPK_1_1	-	873559..873578	TATAAGCAACTTTTAAAATTTCAA	AAACTTGAAATTTTAAAAGTTGCT	NA	NA	NA
JFONFGPK_00912	prfA	JFONFGPK_00912_gR76r	TTTGTATCTGAGACAACATC	TGG	0.35	1080	72	0.0679245	0.493807	JFONFGPK_00912	prfA	JFONFGPK_1_1	-	874186..874205	TATATTTGTATCTGAGACAACATC	AAACGATGTTGTCTCAGATACAAA	NA	NA	NA
JFONFGPK_00913	prmC	JFONFGPK_00913_gR132r	CAGGAGTCACAGCTTGATTT	TGG	0.45	840	128	0.156098	0.645943	JFONFGPK_00913	prmC	JFONFGPK_1_1	-	875321..875340	TATACAGGAGTCACAGCTTGATTT	AAACAAATCAAGCTGTGACTCCTG	NA	NA	NA
JFONFGPK_00914	ywlC	JFONFGPK_00914_gR44r	CGTTTCTGTTGGTAAAACAA	GGG	0.35	591	40	0.0700525	0.689924	JFONFGPK_00914	ywlC	JFONFGPK_1_1	-	876056..876075	TATACGTTTCTGTTGGTAAAACAA	AAACTTGTTTTACCAACAGAAACG	NA	NA	NA
JFONFGPK_00915	JFONFGPK_00915	JFONFGPK_00915_gR16r	GGACAGTCCGTTTTACTTAA	TGG	0.4	453	12	0.0277136	0.490118	JFONFGPK_00915	JFONFGPK_00915	JFONFGPK_1_1	-	876636..876655	TATAGGACAGTCCGTTTTACTTAA	AAACTTAAGTAAAACGGACTGTCC	NA	NA	NA
JFONFGPK_00916	glyA	JFONFGPK_00916_gR59r	TCTTTCTTCTTCAGCATGAA	TGG	0.35	1257	55	0.0444624	0.571059	JFONFGPK_00916	glyA	JFONFGPK_1_1	-	877121..877140	TATATCTTTCTTCTTCAGCATGAA	AAACTTCATGCTGAAGAAGAAAGA	NA	NA	NA
JFONFGPK_00917	JFONFGPK_00917	JFONFGPK_00917_gR52r	AACAGTAACTCAGTGTCATT	GGG	0.35	978	48	0.0501044	0.595844	JFONFGPK_00917	JFONFGPK_00917	JFONFGPK_1_1	-	878377..878396	TATAAACAGTAACTCAGTGTCATT	AAACAATGACACTGAGTTACTGTT	NA	NA	NA
JFONFGPK_00918	JFONFGPK_00918	JFONFGPK_00918_gR65r	AACATTGTGATGAATAACAA	AGG	0.25	600	61	0.105172	0.688411	JFONFGPK_00918	JFONFGPK_00918	JFONFGPK_1_1	-	879368..879387	TATAAACATTGTGATGAATAACAA	AAACTTGTTATTCATCACAATGTT	NA	NA	NA
JFONFGPK_00919	JFONFGPK_00919	JFONFGPK_00919_gR22r	TTTAGGTACCCTTTCACATA	TGG	0.35	1725	18	0.0105572	0.559548	JFONFGPK_00919	JFONFGPK_00919	JFONFGPK_1_1	-	879934..879953	TATATTTAGGTACCCTTTCACATA	AAACTATGTGAAAGGGTACCTAAA	NA	NA	NA
JFONFGPK_00920	JFONFGPK_00920	JFONFGPK_00920_gR27r	CCTGAAGCACTCGCTTTAGG	AGG	0.55	1728	23	0.013466	0.504233	JFONFGPK_00920	JFONFGPK_00920	JFONFGPK_1_1	-	881660..881679	TATACCTGAAGCACTCGCTTTAGG	AAACCCTAAAGCGAGTGCTTCAGG	NA	NA	NA
JFONFGPK_00921	JFONFGPK_00921	JFONFGPK_00921_gR36r	TGATACAGGCCGTACCAGCA	TGG	0.55	1371	32	0.0236862	0.515963	JFONFGPK_00921	JFONFGPK_00921	JFONFGPK_1_1	-	883637..883656	TATATGATACAGGCCGTACCAGCA	AAACTGCTGGTACGGCCTGTATCA	NA	NA	NA
JFONFGPK_00922	ldh1	JFONFGPK_00922_gR820f	GTGATGTAAAAGCTAGAGCG	TGG	0.45	984	161	0.167012	0.367213	JFONFGPK_00922	ldh1	JFONFGPK_1_1	+	885937..885956	TATAGTGATGTAAAAGCTAGAGCG	AAACCGCTCTAGCTTTTACATCAC	NA	NA	NA
JFONFGPK_00923	gyrA	JFONFGPK_00923_gR74r	TCTTGCCACAATGACACTCA	TGG	0.45	2487	70	0.0283745	0.409097	JFONFGPK_00923	gyrA	JFONFGPK_1_1	-	886378..886397	TATATCTTGCCACAATGACACTCA	AAACTGAGTGTCATTGTGGCAAGA	NA	NA	NA
JFONFGPK_00924	strA	JFONFGPK_00924_gR41r	TAGTTTTCTTGCCCAAGACA	TGG	0.4	750	37	0.0506849	0.476005	JFONFGPK_00924	strA	JFONFGPK_1_1	-	888851..888870	TATATAGTTTTCTTGCCCAAGACA	AAACTGTCTTGGGCAAGAAAACTA	NA	NA	NA
JFONFGPK_00925	JFONFGPK_00925	JFONFGPK_00925_gR20r	AATAATAGCAACGTGATGAA	TGG	0.3	414	16	0.0406091	0.451805	JFONFGPK_00925	JFONFGPK_00925	JFONFGPK_1_1	-	889662..889681	TATAAATAATAGCAACGTGATGAA	AAACTTCATCACGTTGCTATTATT	NA	NA	NA
JFONFGPK_00926	JFONFGPK_00926	JFONFGPK_00926_gR64r	TTTTTAGCAAGTTTTACAGC	AGG	0.3	120	60	0.6	0.553658	JFONFGPK_00926	JFONFGPK_00926	JFONFGPK_1_1	-	890606..890625	TATATTTTTAGCAAGTTTTACAGC	AAACGCTGTAAAACTTGCTAAAAA	tandemT	NA	NA
JFONFGPK_00927	JFONFGPK_00927	JFONFGPK_00927_gR198r	CAACAGCATCTTTGGATTCT	TGG	0.4	369	194	0.555874	0.600862	JFONFGPK_00927	JFONFGPK_00927	JFONFGPK_1_1	-	890867..890886	TATACAACAGCATCTTTGGATTCT	AAACAGAATCCAAAGATGCTGTTG	NA	NA	NA
JFONFGPK_00928	dagK_2	JFONFGPK_00928_gR879f	CTTTCTTTCTTTCCAGAATT	AGG	0.3	912	30	0.0336323	0.555196	JFONFGPK_00928	dagK_2	JFONFGPK_1_1	+	891953..891972	TATACTTTCTTTCTTTCCAGAATT	AAACAATTCTGGAAAGAAAGAAAG	NA	NA	NA
JFONFGPK_00929	JFONFGPK_00929	JFONFGPK_00929_gR640f	GTAAACTTTGTTTAAAGGTT	TGG	0.25	651	8	0.0126783	0.539915	JFONFGPK_00929	JFONFGPK_00929	JFONFGPK_1_1	+	892742..892761	TATAGTAAACTTTGTTTAAAGGTT	AAACAACCTTTAAACAAAGTTTAC	NA	NA	NA
JFONFGPK_00930	JFONFGPK_00930	JFONFGPK_00930_gR426f	TCCTTCCAATAAGGTAATGA	TGG	0.35	441	12	0.0285036	0.478767	JFONFGPK_00930	JFONFGPK_00930	JFONFGPK_1_1	+	893175..893194	TATATCCTTCCAATAAGGTAATGA	AAACTCATTACCTTATTGGAAGGA	NA	NA	NA
JFONFGPK_00931	rbgA	JFONFGPK_00931_gR28r	CTGGCTTTGGACATGTGCCC	AGG	0.6	849	24	0.0289505	0.310466	JFONFGPK_00931	rbgA	JFONFGPK_1_1	-	893449..893468	TATACTGGCTTTGGACATGTGCCC	AAACGGGCACATGTCCAAAGCCAG	NA	NA	NA
JFONFGPK_00932	rnhB	JFONFGPK_00932_gR10r	TTAATAGCTTTAATACTAGT	CGG	0.2	792	6	0.00777202	0.504233	JFONFGPK_00931,JFONFGPK_00932	rbgA,rnhB	JFONFGPK_1_1	-	894269..894288	TATATTAATAGCTTTAATACTAGT	AAACACTAGTATTAAAGCTATTAA	NA	NA	NA
JFONFGPK_00933	dprA	JFONFGPK_00933_gR122r	ATGCTTACAACCAGAAACAA	CGG	0.35	837	118	0.144431	0.718006	JFONFGPK_00933	dprA	JFONFGPK_1_1	-	895237..895256	TATAATGCTTACAACCAGAAACAA	AAACTTGTTTCTGGTTGTAAGCAT	NA	NA	NA
JFONFGPK_00934	topA	JFONFGPK_00934_gR106r	TCAATAGTCTTAGCTTTGGC	AGG	0.4	2130	102	0.0483412	0.625388	JFONFGPK_00934	topA	JFONFGPK_1_1	-	896164..896183	TATATCAATAGTCTTAGCTTTGGC	AAACGCCAAAGCTAAGACTATTGA	NA	NA	NA
JFONFGPK_00935	JFONFGPK_00935	JFONFGPK_00935_gR448f	TTCGAATACTTAGAAAGGAG	AGG	0.35	483	32	0.0691145	0.597283	JFONFGPK_00935	JFONFGPK_00935	JFONFGPK_1_1	+	898697..898716	TATATTCGAATACTTAGAAAGGAG	AAACCTCCTTTCTAAGTATTCGAA	NA	NA	NA
JFONFGPK_00936	JFONFGPK_00936	JFONFGPK_00936_gR46r	ATAAGGAGAGACATCAAAAT	AGG	0.3	546	42	0.0798479	0.620776	JFONFGPK_00936	JFONFGPK_00936	JFONFGPK_1_1	-	899203..899222	TATAATAAGGAGAGACATCAAAAT	AAACATTTTGATGTCTCTCCTTAT	NA	NA	NA
JFONFGPK_00937	ldhD	JFONFGPK_00937_gR89r	AGTTAAGGGAGACTCCGTCA	AGG	0.5	993	85	0.0873587	0.411502	JFONFGPK_00937	ldhD	JFONFGPK_1_1	-	899806..899825	TATAAGTTAAGGGAGACTCCGTCA	AAACTGACGGAGTCTCCCTTAACT	NA	NA	NA
JFONFGPK_00938	JFONFGPK_00938	JFONFGPK_00938_gR39r	GATCCGTCAATTGTTTGGAC	TGG	0.45	666	35	0.0541796	0.566413	JFONFGPK_00938	JFONFGPK_00938	JFONFGPK_1_1	-	900853..900872	TATAGATCCGTCAATTGTTTGGAC	AAACGTCCAAACAATTGACGGATC	NA	NA	NA
JFONFGPK_00939	JFONFGPK_00939	JFONFGPK_00939_gR30r	TAAGTGTAGGGGTTTGAGCT	AGG	0.45	717	26	0.0373027	0.689924	JFONFGPK_00939	JFONFGPK_00939	JFONFGPK_1_1	-	901502..901521	TATATAAGTGTAGGGGTTTGAGCT	AAACAGCTCAAACCCCTACACTTA	NA	NA	NA
JFONFGPK_00940	trmFO	JFONFGPK_00940_gR71r	ACCGCGCTTAGCAATCTGAT	AGG	0.5	1347	67	0.0504898	0.515913	JFONFGPK_00940	trmFO	JFONFGPK_1_1	-	902410..902429	TATAACCGCGCTTAGCAATCTGAT	AAACATCAGATTGCTAAGCGCGGT	NA	NA	NA
JFONFGPK_00941	oadA_1	JFONFGPK_00941_gR97r	TTGTCTAAGATGGTAAGGAC	AGG	0.4	1383	93	0.0682318	0.467701	JFONFGPK_00941	oadA_1	JFONFGPK_1_1	-	903959..903978	TATATTGTCTAAGATGGTAAGGAC	AAACGTCCTTACCATCTTAGACAA	NA	NA	NA
JFONFGPK_00942	JFONFGPK_00942	JFONFGPK_00942_gR11r	TAAGATATCAATAAAGGAAT	AGG	0.2	315	7	0.0237288	0.662049	JFONFGPK_00942	JFONFGPK_00942	JFONFGPK_1_1	-	905298..905317	TATATAAGATATCAATAAAGGAAT	AAACATTCCTTTATTGATATCTTA	NA	NA	NA
JFONFGPK_00943	JFONFGPK_00943	JFONFGPK_00943_gR93r	CAGTAGCGGGTGCTGCTGGC	TGG	0.7	351	89	0.268882	0.347867	JFONFGPK_00943	JFONFGPK_00943	JFONFGPK_1_1	-	905694..905713	TATACAGTAGCGGGTGCTGCTGGC	AAACGCCAGCAGCACCCGCTACTG	NA	NA	NA
JFONFGPK_00944	gcdB_1	JFONFGPK_00944_gR33r	GATGAGCCAATCCTGACGAT	TGG	0.5	1131	29	0.0261026	0.495504	JFONFGPK_00944	gcdB_1	JFONFGPK_1_1	-	905994..906013	TATAGATGAGCCAATCCTGACGAT	AAACATCGTCAGGATTGGCTCATC	NA	NA	NA
JFONFGPK_00945	citG	JFONFGPK_00945_gR842f	TTCATAAAGCAAAGCTTTTA	AGG	0.25	885	40	0.0462428	0.616528	JFONFGPK_00945	citG	JFONFGPK_1_1	+	908120..908139	TATATTCATAAAGCAAAGCTTTTA	AAACTAAAAGCTTTGCTTTATGAA	NA	NA	NA
JFONFGPK_00946	rspR	JFONFGPK_00946_gR684f	TGTTTAACGGCTTCGATAAT	AGG	0.35	696	9	0.0133136	0.570756	JFONFGPK_00946	rspR	JFONFGPK_1_1	+	908839..908858	TATATGTTTAACGGCTTCGATAAT	AAACATTATCGAAGCCGTTAAACA	NA	NA	NA
JFONFGPK_00947	citN	JFONFGPK_00947_gR1373f	GTACATAAAGACAATAATCA	TGG	0.25	1404	28	0.0202312	0.655264	JFONFGPK_00947	citN	JFONFGPK_1_1	+	910381..910400	TATAGTACATAAAGACAATAATCA	AAACTGATTATTGTCTTTATGTAC	NA	NA	NA
JFONFGPK_00948	JFONFGPK_00948	JFONFGPK_00948_gR62r	TATTTCTGTACTAAGGGACG	AGG	0.4	324	58	0.190789	0.354914	JFONFGPK_00948	JFONFGPK_00948	JFONFGPK_1_1	-	910866..910885	TATATATTTCTGTACTAAGGGACG	AAACCGTCCCTTAGTACAGAAATA	NA	NA	NA
JFONFGPK_00949	cfiA	JFONFGPK_00949_gR32r	AAGATACTCTTTACCGTCAA	TGG	0.35	399	28	0.0738786	0.532456	JFONFGPK_00949	cfiA	JFONFGPK_1_1	-	911213..911232	TATAAAGATACTCTTTACCGTCAA	AAACTTGACGGTAAAGAGTATCTT	NA	NA	NA
JFONFGPK_00950	gcdB_2	JFONFGPK_00950_gR32r	AATTTGAGGAATGGTGATGG	AGG	0.4	1122	28	0.0254083	0.521402	JFONFGPK_00950	gcdB_2	JFONFGPK_1_1	-	911656..911675	TATAAATTTGAGGAATGGTGATGG	AAACCCATCACCATTCCTCAAATT	NA	NA	NA
JFONFGPK_00951	JFONFGPK_00951	JFONFGPK_00951_gR24r	GCTCAAAGGAACTAATCAAA	TGG	0.35	135	20	0.173913	0.718422	JFONFGPK_00951	JFONFGPK_00951	JFONFGPK_1_1	-	912787..912806	TATAGCTCAAAGGAACTAATCAAA	AAACTTTGATTAGTTCCTTTGAGC	NA	NA	NA
JFONFGPK_00952	citD	JFONFGPK_00952_gR26r	TGATTCAAGTGAACCAGCAA	CGG	0.4	309	22	0.0761246	0.653386	JFONFGPK_00952	citD	JFONFGPK_1_1	-	912959..912978	TATATGATTCAAGTGAACCAGCAA	AAACTTGCTGGTTCACTTGAATCA	NA	NA	NA
JFONFGPK_00953	citE	JFONFGPK_00953_gR40r	AGCATGGCTGCATTGGCACC	AGG	0.6	888	36	0.0414747	0.583538	JFONFGPK_00953	citE	JFONFGPK_1_1	-	913269..913288	TATAAGCATGGCTGCATTGGCACC	AAACGGTGCCAATGCAGCCATGCT	NA	NA	NA
JFONFGPK_00954	citF	JFONFGPK_00954_gR37r	TATTGGTCGGCGTATGGTTG	AGG	0.5	1533	33	0.021811	0.660566	JFONFGPK_00954	citF	JFONFGPK_1_1	-	914156..914175	TATATATTGGTCGGCGTATGGTTG	AAACCAACCATACGCCGACCAATA	NA	NA	NA
JFONFGPK_00955	citX	JFONFGPK_00955_gR42r	CTCTTAACATATCACTAAGT	TGG	0.3	579	38	0.0679785	0.688089	JFONFGPK_00955	citX	JFONFGPK_1_1	-	915686..915705	TATACTCTTAACATATCACTAAGT	AAACACTTAGTGATATGTTAAGAG	NA	NA	NA
JFONFGPK_00956	oadA_2	JFONFGPK_00956_gR18r	GTAAAACTGTTTCCGTTATA	CGG	0.3	1395	14	0.0101818	0.567064	JFONFGPK_00956	oadA_2	JFONFGPK_1_1	-	916255..916274	TATAGTAAAACTGTTTCCGTTATA	AAACTATAACGGAAACAGTTTTAC	NA	NA	NA
JFONFGPK_00957	citC	JFONFGPK_00957_gR1044f	ACTTTTGAAATAGTGTAGTA	AGG	0.25	1053	6	0.00580833	0.377432	JFONFGPK_00957	citC	JFONFGPK_1_1	+	918772..918791	TATAACTTTTGAAATAGTGTAGTA	AAACTACTACACTATTTCAAAAGT	NA	NA	NA
JFONFGPK_00958	JFONFGPK_00958	JFONFGPK_00958_gR474f	AGAGCTTTTCTTATTCTCTT	TGG	0.3	483	6	0.012959	0.544941	JFONFGPK_00958	JFONFGPK_00958	JFONFGPK_1_1	+	919343..919362	TATAAGAGCTTTTCTTATTCTCTT	AAACAAGAGAATAAGAAAAGCTCT	NA	NA	NA
JFONFGPK_00959	xerS	JFONFGPK_00959_gR1031f	CCAGGGCATGATAGCCTTGT	AGG	0.55	1071	37	0.0352046	0.484618	JFONFGPK_00959	xerS	JFONFGPK_1_1	+	921082..921101	TATACCAGGGCATGATAGCCTTGT	AAACACAAGGCTATCATGCCCTGG	NA	NA	NA
JFONFGPK_00960	JFONFGPK_00960	JFONFGPK_00960_gR152r	CACATTGAATAGATGCAATA	AGG	0.3	699	148	0.217968	0.447287	JFONFGPK_00960	JFONFGPK_00960	JFONFGPK_1_1	-	921755..921774	TATACACATTGAATAGATGCAATA	AAACTATTGCATCTATTCAATGTG	NA	NA	NA
JFONFGPK_00961	ffh	JFONFGPK_00961_gR1538f	AAACACATCTTGCAAACGTT	GGG	0.35	1563	22	0.0142579	0.520399	JFONFGPK_00961	ffh	JFONFGPK_1_1	+	923943..923962	TATAAAACACATCTTGCAAACGTT	AAACAACGTTTGCAAGATGTGTTT	NA	NA	NA
JFONFGPK_00962	JFONFGPK_00962	JFONFGPK_00962_gR295f	AAGCTGCATAAAATTCAAAA	AGG	0.25	342	44	0.136646	0.74177	JFONFGPK_00962	JFONFGPK_00962	JFONFGPK_1_1	+	924277..924296	TATAAAGCTGCATAAAATTCAAAA	AAACTTTTGAATTTTATGCAGCTT	NA	NA	NA
JFONFGPK_00963	nagR_2	JFONFGPK_00963_gR630f	CTTGGTAAGCGACTACCAAT	TGG	0.45	699	66	0.0972018	0.620716	JFONFGPK_00963	nagR_2	JFONFGPK_1_1	+	925042..925061	TATACTTGGTAAGCGACTACCAAT	AAACATTGGTAGTCGCTTACCAAG	NA	NA	NA
JFONFGPK_00964	JFONFGPK_00964	JFONFGPK_00964_gR1375f	CTAAACTCAACAATAATCCT	AGG	0.3	1434	56	0.039604	0.620716	JFONFGPK_00964	JFONFGPK_00964	JFONFGPK_1_1	+	926568..926587	TATACTAAACTCAACAATAATCCT	AAACAGGATTATTGTTGAGTTTAG	NA	NA	NA
JFONFGPK_00965	guaA	JFONFGPK_00965_gR66r	TAGCAATAAGCTGATTGTAC	TGG	0.35	1563	62	0.0401815	0.420227	JFONFGPK_00965	guaA	JFONFGPK_1_1	-	926872..926891	TATATAGCAATAAGCTGATTGTAC	AAACGTACAATCAGCTTATTGCTA	NA	NA	NA
JFONFGPK_00966	femX_2	JFONFGPK_00966_gR1049f	CTTAATCAAAAGTGATAAAG	AGG	0.25	1224	172	0.142857	0.703136	JFONFGPK_00966	femX_2	JFONFGPK_1_1	+	929446..929465	TATACTTAATCAAAAGTGATAAAG	AAACCTTTATCACTTTTGATTAAG	NA	NA	NA
JFONFGPK_00967	ybiT_2	JFONFGPK_00967_gR1465f	CAATATGTTCGCCTTTTAAG	AGG	0.35	1545	77	0.0504918	0.588592	JFONFGPK_00967	ybiT_2	JFONFGPK_1_1	+	931450..931469	TATACAATATGTTCGCCTTTTAAG	AAACCTTAAAAGGCGAACATATTG	NA	NA	NA
JFONFGPK_00968	JFONFGPK_00968	JFONFGPK_00968_gR469f	GAATAAACTGCATACCGACA	GGG	0.4	558	86	0.159851	0.354136	JFONFGPK_00968	JFONFGPK_00968	JFONFGPK_1_1	+	932132..932151	TATAGAATAAACTGCATACCGACA	AAACTGTCGGTATGCAGTTTATTC	NA	NA	NA
JFONFGPK_00969	JFONFGPK_00969	JFONFGPK_00969_gR812f	TAAAGGAATACTAGCAGACA	AGG	0.35	867	52	0.0613932	0.554736	JFONFGPK_00969	JFONFGPK_00969	JFONFGPK_1_1	+	933010..933029	TATATAAAGGAATACTAGCAGACA	AAACTGTCTGCTAGTATTCCTTTA	NA	NA	NA
JFONFGPK_00970	JFONFGPK_00970	JFONFGPK_00970_gR35r	CTGGATATCTTGTTCGATAT	TGG	0.35	1269	31	0.0248199	0.58549	JFONFGPK_00970	JFONFGPK_00970	JFONFGPK_1_1	-	933202..933221	TATACTGGATATCTTGTTCGATAT	AAACATATCGAACAAGATATCCAG	NA	NA	NA
JFONFGPK_00971	nrdD_1	JFONFGPK_00971_gR310f	CTGGATCAAAATCAGCAACG	TGG	0.45	357	44	0.130564	0.602567	JFONFGPK_00971	nrdD_1	JFONFGPK_1_1	+	935130..935149	TATACTGGATCAAAATCAGCAACG	AAACCGTTGCTGATTTTGATCCAG	NA	NA	NA
JFONFGPK_00972	JFONFGPK_00972	JFONFGPK_00972_gR81f	TTCACACAGATTATCAAAGT	CGG	0.3	151	67	0.51145	0.544092	JFONFGPK_00972	JFONFGPK_00972	JFONFGPK_1_1	+	935400..935419	TATATTCACACAGATTATCAAAGT	AAACACTTTGATAATCTGTGTGAA	NA	NA	NA
JFONFGPK_00973	clsA	JFONFGPK_00973_gR1417f	CAAGAATCGTTATCCAAACA	CGG	0.35	1578	158	0.101412	0.584417	JFONFGPK_00973	clsA	JFONFGPK_1_1	+	936915..936934	TATACAAGAATCGTTATCCAAACA	AAACTGTTTGGATAACGATTCTTG	NA	NA	NA
JFONFGPK_00974	fhs1	JFONFGPK_00974_gR1643f	TGGTTGTAAGGCGACACTTT	GGG	0.45	1671	25	0.0151423	0.521402	JFONFGPK_00974	fhs1	JFONFGPK_1_1	+	938803..938822	TATATGGTTGTAAGGCGACACTTT	AAACAAAGTGTCGCCTTACAACCA	NA	NA	NA
JFONFGPK_00975	lplA	JFONFGPK_00975_gR1009f	CGTTACGAATCGGTTCAATA	AGG	0.4	1020	8	0.008	0.648304	JFONFGPK_00975	lplA	JFONFGPK_1_1	+	939967..939986	TATACGTTACGAATCGGTTCAATA	AAACTATTGAACCGATTCGTAACG	NA	NA	NA
JFONFGPK_00976	JFONFGPK_00976	JFONFGPK_00976_gR844f	CCAGTTGTTCTGCCTGGGTG	AGG	0.6	882	35	0.0406032	0.360669	JFONFGPK_00976	JFONFGPK_00976	JFONFGPK_1_1	+	940868..940887	TATACCAGTTGTTCTGCCTGGGTG	AAACCACCCAGGCAGAACAACTGG	NA	NA	NA
JFONFGPK_00977	JFONFGPK_00977	JFONFGPK_00977_gR804f	CCTAATAAATCAAATGAACT	AGG	0.25	813	6	0.0075662	0.504233	JFONFGPK_00977,JFONFGPK_00978	JFONFGPK_00977,JFONFGPK_00978	JFONFGPK_1_1	+	941702..941721	TATACCTAATAAATCAAATGAACT	AAACAGTTCATTTGATTTATTAGG	NA	NA	NA
JFONFGPK_00978	JFONFGPK_00978	JFONFGPK_00978_gR283f	GTGTCATGCTAATGGTATAG	CGG	0.4	333	47	0.15016	0.43754	JFONFGPK_00978	JFONFGPK_00978	JFONFGPK_1_1	+	941986..942005	TATAGTGTCATGCTAATGGTATAG	AAACCTATACCATTAGCATGACAC	NA	NA	NA
JFONFGPK_00979	tgnB	JFONFGPK_00979_gR944f	CGTTTCTAATAAAGCTTCTT	GGG	0.3	999	52	0.0531154	0.718006	JFONFGPK_00979	tgnB	JFONFGPK_1_1	+	943021..943040	TATACGTTTCTAATAAAGCTTCTT	AAACAAGAAGCTTTATTAGAAACG	NA	NA	NA
JFONFGPK_00980	JFONFGPK_00980	JFONFGPK_00980_gR1176f	AAAGTCAAAGGCTCAAATAA	AGG	0.3	1200	21	0.0177966	0.607785	JFONFGPK_00980	JFONFGPK_00980	JFONFGPK_1_1	+	944248..944267	TATAAAAGTCAAAGGCTCAAATAA	AAACTTATTTGAGCCTTTGACTTT	NA	NA	NA
JFONFGPK_00981	lipL	JFONFGPK_00981_gR765f	ACAAAAGGACTCAAAGCTCC	TGG	0.45	837	69	0.0844553	0.399722	JFONFGPK_00981	lipL	JFONFGPK_1_1	+	945033..945052	TATAACAAAAGGACTCAAAGCTCC	AAACGGAGCTTTGAGTCCTTTTGT	NA	NA	NA
JFONFGPK_00982	coaBC_1	JFONFGPK_00982_gR49r	ATACCTCGTACTGCATCTAT	AGG	0.4	693	45	0.0668648	0.584079	JFONFGPK_00982	coaBC_1	JFONFGPK_1_1	-	945362..945381	TATAATACCTCGTACTGCATCTAT	AAACATAGATGCAGTACGAGGTAT	NA	NA	NA
JFONFGPK_00983	coaBC_2	JFONFGPK_00983_gR23r	TATACTACCAGAAACAGCTA	AGG	0.35	546	19	0.0361217	0.615987	JFONFGPK_00983	coaBC_2	JFONFGPK_1_1	-	946021..946040	TATATATACTACCAGAAACAGCTA	AAACTAGCTGTTTCTGGTAGTATA	NA	NA	NA
JFONFGPK_00984	panT	JFONFGPK_00984_gR15r	GAGAAATATCTGCTGATTTA	CGG	0.3	570	11	0.02	0.643063	JFONFGPK_00984	panT	JFONFGPK_1_1	-	946616..946635	TATAGAGAAATATCTGCTGATTTA	AAACTAAATCAGCAGATATTTCTC	NA	NA	NA
JFONFGPK_00985	pgcA_1	JFONFGPK_00985_gR55r	AATTCTTGACGAAGATAGTC	AGG	0.35	1719	51	0.0300177	0.532989	JFONFGPK_00985	pgcA_1	JFONFGPK_1_1	-	947401..947420	TATAAATTCTTGACGAAGATAGTC	AAACGACTATCTTCGTCAAGAATT	NA	NA	NA
JFONFGPK_00986	JFONFGPK_00986	JFONFGPK_00986_gR929f	AAGCATAGATGACATCAATA	AGG	0.3	957	25	0.0266809	0.71036	JFONFGPK_00986	JFONFGPK_00986	JFONFGPK_1_1	+	950193..950212	TATAAAGCATAGATGACATCAATA	AAACTATTGATGTCATCTATGCTT	NA	NA	NA
JFONFGPK_00987	JFONFGPK_00987	JFONFGPK_00987_gR1029f	CCTAGCAAGACAGAAATCAA	TGG	0.4	1065	33	0.0315789	0.505919	JFONFGPK_00987	JFONFGPK_00987	JFONFGPK_1_1	+	951251..951270	TATACCTAGCAAGACAGAAATCAA	AAACTTGATTTCTGTCTTGCTAGG	NA	NA	NA
JFONFGPK_00988	xylG	JFONFGPK_00988_gR1462f	TTCTGACATTTAAGTTAATG	TGG	0.25	1533	68	0.0449438	0.528405	JFONFGPK_00988	xylG	JFONFGPK_1_1	+	952741..952760	TATATTCTGACATTTAAGTTAATG	AAACCATTAACTTAAATGTCAGAA	NA	NA	NA
JFONFGPK_00989	tmpC_2	JFONFGPK_00989_gR920f	GTCATCTACACCACCAGTAT	CGG	0.45	1053	130	0.125847	0.571713	JFONFGPK_00989	tmpC_2	JFONFGPK_1_1	+	953870..953889	TATAGTCATCTACACCACCAGTAT	AAACATACTGGTGGTGTAGATGAC	NA	NA	NA
JFONFGPK_00990	cdd	JFONFGPK_00990_gR328f	CTACTGGAAAATGAGAGTAA	GGG	0.35	390	59	0.159459	0.405208	JFONFGPK_00990	cdd	JFONFGPK_1_1	+	954424..954443	TATACTACTGGAAAATGAGAGTAA	AAACTTACTCTCATTTTCCAGTAG	NA	NA	NA
JFONFGPK_00991	rsmC	JFONFGPK_00991_gR555f	TGAATATCGTGTAGGCTATC	TGG	0.4	588	30	0.0528169	0.521583	JFONFGPK_00991	rsmC	JFONFGPK_1_1	+	955699..955718	TATATGAATATCGTGTAGGCTATC	AAACGATAGCCTACACGATATTCA	NA	NA	NA
JFONFGPK_00992	coaA	JFONFGPK_00992_gR84r	TTTTAAGTTCCTCTTGTGTG	AGG	0.35	921	80	0.0887902	0.462249	JFONFGPK_00992	coaA	JFONFGPK_1_1	-	956096..956115	TATATTTTAAGTTCCTCTTGTGTG	AAACCACACAAGAGGAACTTAAAA	NA	NA	NA
JFONFGPK_00993	rpsT	JFONFGPK_00993_gR120r	CGCGGAAAAGCTCTTCAGAT	GGG	0.5	234	116	0.542056	0.667238	JFONFGPK_00993	rpsT	JFONFGPK_1_1	-	957121..957140	TATACGCGGAAAAGCTCTTCAGAT	AAACATCTGAAGAGCTTTTCCGCG	NA	NA	NA
JFONFGPK_00994	sasA_3	JFONFGPK_00994_gR1023f	ATGATATCTGTATTAGCTGC	AGG	0.35	1311	285	0.220759	0.654443	JFONFGPK_00994	sasA_3	JFONFGPK_1_1	+	958369..958388	TATAATGATATCTGTATTAGCTGC	AAACGCAGCTAATACAGATATCAT	NA	NA	NA
JFONFGPK_00995	arlR_2	JFONFGPK_00995_gR450f	TTAGCTGTCATGATCAATAC	AGG	0.35	675	222	0.338931	0.532989	JFONFGPK_00995	arlR_2	JFONFGPK_1_1	+	959099..959118	TATATTAGCTGTCATGATCAATAC	AAACGTATTGATCATGACAGCTAA	NA	NA	NA
JFONFGPK_00996	pepN	JFONFGPK_00996_gR2392f	ACTTAATGTCCAAATCTTTT	TGG	0.25	2538	143	0.0567911	0.64118	JFONFGPK_00996	pepN	JFONFGPK_1_1	+	962061..962080	TATAACTTAATGTCCAAATCTTTT	AAACAAAAGATTTGGACATTAAGT	NA	NA	NA
JFONFGPK_00997	phoU	JFONFGPK_00997_gR604f	CCGTTCCCATTGAATAAAAC	TGG	0.4	654	47	0.0741325	0.578221	JFONFGPK_00997	phoU	JFONFGPK_1_1	+	963015..963034	TATACCGTTCCCATTGAATAAAAC	AAACGTTTTATTCAATGGGAACGG	NA	NA	NA
JFONFGPK_00998	pstB3_1	JFONFGPK_00998_gR744f	AGGTCTCTGATCTGTAAAAT	AGG	0.35	759	12	0.0162382	0.670139	JFONFGPK_00998	pstB3_1	JFONFGPK_1_1	+	963876..963895	TATAAGGTCTCTGATCTGTAAAAT	AAACATTTTACAGATCAGAGACCT	NA	NA	NA
JFONFGPK_00999	pstB3_2	JFONFGPK_00999_gR756f	GCTAGAGCAAGCGTTTCTTC	AGG	0.5	804	45	0.057398	0.601965	JFONFGPK_00999	pstB3_2	JFONFGPK_1_1	+	964659..964678	TATAGCTAGAGCAAGCGTTTCTTC	AAACGAAGAAACGCTTGCTCTAGC	NA	NA	NA
JFONFGPK_01000	JFONFGPK_01000	JFONFGPK_01000_gR836f	AGCTACAATAATTCCAGCAA	TGG	0.35	888	49	0.0564516	0.554388	JFONFGPK_01000	JFONFGPK_01000	JFONFGPK_1_1	+	965558..965577	TATAAGCTACAATAATTCCAGCAA	AAACTTGCTGGAATTATTGTAGCT	NA	NA	NA
JFONFGPK_01001	JFONFGPK_01001	JFONFGPK_01001_gR899f	CCTTGAATTCTTTGATGGTG	AGG	0.4	936	34	0.0371179	0.616528	JFONFGPK_01001	JFONFGPK_01001	JFONFGPK_1_1	+	966498..966517	TATACCTTGAATTCTTTGATGGTG	AAACCACCATCAAAGAATTCAAGG	NA	NA	NA
JFONFGPK_01002	pstS1	JFONFGPK_01002_gR800f	ATCAATCCAGCTAGAACATG	CGG	0.4	867	64	0.0755608	0.477323	JFONFGPK_01002	pstS1	JFONFGPK_1_1	+	967345..967364	TATAATCAATCCAGCTAGAACATG	AAACCATGTTCTAGCTGGATTGAT	NA	NA	NA
JFONFGPK_01003	rsmF	JFONFGPK_01003_gR1293f	TAAGTGTTAATAAATTCTTT	TGG	0.15	1308	12	0.00931677	0.667007	JFONFGPK_01003	rsmF	JFONFGPK_1_1	+	968843..968862	TATATAAGTGTTAATAAATTCTTT	AAACAAAGAATTTATTAACACTTA	NA	NA	NA
JFONFGPK_01004	suhB	JFONFGPK_01004_gR665f	TTGAGTTTCTTGATCAACAT	TGG	0.3	789	121	0.157347	0.520856	JFONFGPK_01004	suhB	JFONFGPK_1_1	+	969528..969547	TATATTGAGTTTCTTGATCAACAT	AAACATGTTGATCAAGAAACTCAA	NA	NA	NA
JFONFGPK_01005	JFONFGPK_01005	JFONFGPK_01005_gR252f	GTGCTCCAACTTAAGTCAAG	TGG	0.45	279	24	0.0926641	0.579335	JFONFGPK_01005	JFONFGPK_01005	JFONFGPK_1_1	+	969893..969912	TATAGTGCTCCAACTTAAGTCAAG	AAACCTTGACTTAAGTTGGAGCAC	NA	NA	NA
JFONFGPK_01006	spxA_1	JFONFGPK_01006_gR378f	TTACGACAACTGGTACAGCT	AGG	0.45	405	24	0.0623377	0.398142	JFONFGPK_01006	spxA_1	JFONFGPK_1_1	+	970299..970318	TATATTACGACAACTGGTACAGCT	AAACAGCTGTACCAGTTGTCGTAA	NA	NA	NA
JFONFGPK_01007	ribF	JFONFGPK_01007_gR889f	TCAAGACTGTATCATCTTCT	TGG	0.35	933	41	0.0449069	0.682425	JFONFGPK_01007	ribF	JFONFGPK_1_1	+	971257..971276	TATATCAAGACTGTATCATCTTCT	AAACAGAAGATGATACAGTCTTGA	NA	NA	NA
JFONFGPK_01008	truB	JFONFGPK_01008_gR845f	TGCGTCATGAGAGGTCATGC	CGG	0.55	885	37	0.0427746	0.571059	JFONFGPK_01008	truB	JFONFGPK_1_1	+	972174..972193	TATATGCGTCATGAGAGGTCATGC	AAACGCATGACCTCTCATGACGCA	NA	NA	NA
JFONFGPK_01009	JFONFGPK_01009	JFONFGPK_01009_gR1318f	TAAATAGGGTATGACAATGA	GGG	0.3	1341	20	0.01514	0.39156	JFONFGPK_01009	JFONFGPK_01009	JFONFGPK_1_1	+	973647..973666	TATATAAATAGGGTATGACAATGA	AAACTCATTGTCATACCCTATTTA	NA	NA	NA
JFONFGPK_01010	JFONFGPK_01010	JFONFGPK_01010_gR920f	AATGGCAACAATGGTAGCCA	AGG	0.45	957	34	0.036286	0.674336	JFONFGPK_01010	JFONFGPK_01010	JFONFGPK_1_1	+	974686..974705	TATAAATGGCAACAATGGTAGCCA	AAACTGGCTACCATTGTTGCCATT	NA	NA	NA
JFONFGPK_01011	JFONFGPK_01011	JFONFGPK_01011_gR572f	TTCTCTGCTATCTGCTAGAT	AGG	0.4	597	22	0.0381282	0.561041	JFONFGPK_01011	JFONFGPK_01011	JFONFGPK_1_1	+	975305..975324	TATATTCTCTGCTATCTGCTAGAT	AAACATCTAGCAGATAGCAGAGAA	NA	NA	NA
JFONFGPK_01012	JFONFGPK_01012	JFONFGPK_01012_gR2618f	TCTCAAAATATCCTTCCATA	AGG	0.3	2637	16	0.00611387	0.571867	JFONFGPK_01012	JFONFGPK_01012	JFONFGPK_1_1	+	978039..978058	TATATCTCAAAATATCCTTCCATA	AAACTATGGAAGGATATTTTGAGA	NA	NA	NA
JFONFGPK_01013	lolD	JFONFGPK_01013_gR632f	CTCAAAAGACACTTCGTGGT	TGG	0.45	702	67	0.0982405	0.464105	JFONFGPK_01013	lolD	JFONFGPK_1_1	+	978704..978723	TATACTCAAAAGACACTTCGTGGT	AAACACCACGAAGTGTCTTTTGAG	NA	NA	NA
JFONFGPK_01014	JFONFGPK_01014	JFONFGPK_01014_gR11r	TTTGGTTTCAGTATGTCTTT	TGG	0.3	543	7	0.0133843	0.5609	JFONFGPK_01014	JFONFGPK_01014	JFONFGPK_1_1	-	978915..978934	TATATTTGGTTTCAGTATGTCTTT	AAACAAAGACATACTGAAACCAAA	NA	NA	NA
JFONFGPK_01015	JFONFGPK_01015	JFONFGPK_01015_gR512f	TGGTGATACATTAAATGTCG	AGG	0.35	642	127	0.20418	0.544092	JFONFGPK_01015	JFONFGPK_01015	JFONFGPK_1_1	+	980088..980107	TATATGGTGATACATTAAATGTCG	AAACCGACATTTAATGTATCACCA	NA	NA	NA
JFONFGPK_01016	JFONFGPK_01016	JFONFGPK_01016_gR246f	TTAATAGATTCTGCAATAGC	AGG	0.3	489	240	0.511727	0.601115	JFONFGPK_01016	JFONFGPK_01016	JFONFGPK_1_1	+	980626..980645	TATATTAATAGATTCTGCAATAGC	AAACGCTATTGCAGAATCTATTAA	NA	NA	NA
JFONFGPK_01017	JFONFGPK_01017	JFONFGPK_01017_gR47f	TAATCCTTTTACAGTATCTT	TGG	0.25	201	151	0.834254	0.59056	JFONFGPK_01017	JFONFGPK_01017	JFONFGPK_1_1	+	980926..980945	TATATAATCCTTTTACAGTATCTT	AAACAAGATACTGTAAAAGGATTA	NA	NA	NA
JFONFGPK_01018	JFONFGPK_01018	JFONFGPK_01018_gR478f	CTTTATCATCATATGTTAAT	TGG	0.2	540	59	0.113462	0.739404	JFONFGPK_01018	JFONFGPK_01018	JFONFGPK_1_1	+	981598..981617	TATACTTTATCATCATATGTTAAT	AAACATTAACATATGATGATAAAG	NA	NA	NA
JFONFGPK_01019	JFONFGPK_01019	JFONFGPK_01019_gR157f	CCACCAAGCCACCAATAATA	GGG	0.45	189	29	0.171598	0.578757	JFONFGPK_01019	JFONFGPK_01019	JFONFGPK_1_1	+	981829..981848	TATACCACCAAGCCACCAATAATA	AAACTATTATTGGTGGCTTGGTGG	NA	NA	NA
JFONFGPK_01020	JFONFGPK_01020	JFONFGPK_01020_gR503f	AGGTAAATATATATAGCCTC	CGG	0.3	588	82	0.144366	0.336619	JFONFGPK_01020	JFONFGPK_01020	JFONFGPK_1_1	+	982374..982393	TATAAGGTAAATATATATAGCCTC	AAACGAGGCTATATATATTTACCT	NA	NA	NA
JFONFGPK_01021	JFONFGPK_01021	JFONFGPK_01021_gR122f	ACCAAGTAAAGCTTGACCAA	CGG	0.4	249	124	0.541485	0.475311	JFONFGPK_01021	JFONFGPK_01021	JFONFGPK_1_1	+	982641..982660	TATAACCAAGTAAAGCTTGACCAA	AAACTTGGTCAAGCTTTACTTGGT	NA	NA	NA
JFONFGPK_01022	pcrA	JFONFGPK_01022_gR2307f	TCATTCATTCCATTTAATAA	AGG	0.2	2319	9	0.00391475	0.565918	JFONFGPK_01022	pcrA	JFONFGPK_1_1	+	985438..985457	TATATCATTCATTCCATTTAATAA	AAACTTATTAAATGGAATGAATGA	NA	NA	NA
JFONFGPK_01023	JFONFGPK_01023	JFONFGPK_01023_gR26r	TGCCCCTTCGGCGCCTAATA	AGG	0.6	87	22	0.328358	0.515754	JFONFGPK_01023	JFONFGPK_01023	JFONFGPK_1_1	-	985803..985822	TATATGCCCCTTCGGCGCCTAATA	AAACTATTAGGCGCCGAAGGGGCA	NA	NA	NA
JFONFGPK_01024	alsT	JFONFGPK_01024_gR36r	AGAGGGGCGGTCCCCAAACA	AGG	0.65	1323	32	0.0245587	0.681829	JFONFGPK_01024	alsT	JFONFGPK_1_1	-	986027..986046	TATAAGAGGGGCGGTCCCCAAACA	AAACTGTTTGGGGACCGCCCCTCT	NA	NA	NA
JFONFGPK_01025	fieF	JFONFGPK_01025_gR19r	GCTAGTTTTAAATTTGCAAT	CGG	0.25	1236	15	0.0123355	0.511718	JFONFGPK_01025	fieF	JFONFGPK_1_1	-	987452..987471	TATAGCTAGTTTTAAATTTGCAAT	AAACATTGCAAATTTAAAACTAGC	NA	NA	NA
JFONFGPK_01026	JFONFGPK_01026	JFONFGPK_01026_gR762f	GAAAGACAGAGAAGGTGTTT	GGG	0.4	774	9	0.0119363	0.473979	JFONFGPK_01026	JFONFGPK_01026	JFONFGPK_1_1	+	989786..989805	TATAGAAAGACAGAGAAGGTGTTT	AAACAAACACCTTCTCTGTCTTTC	NA	NA	NA
JFONFGPK_01027	tcyA_2	JFONFGPK_01027_gR812f	AGCTATGGCTAAAATTGCTA	CGG	0.35	837	22	0.0269278	0.622756	JFONFGPK_01027	tcyA_2	JFONFGPK_1_1	+	990979..990998	TATAAGCTATGGCTAAAATTGCTA	AAACTAGCAATTTTAGCCATAGCT	NA	NA	NA
JFONFGPK_01028	glnQ_1	JFONFGPK_01028_gR557f	GAGCACTTCTCCGTCTTGAA	CGG	0.5	630	70	0.114754	0.510124	JFONFGPK_01028	glnQ_1	JFONFGPK_1_1	+	991576..991595	TATAGAGCACTTCTCCGTCTTGAA	AAACTTCAAGACGGAGAAGTGCTC	NA	NA	NA
JFONFGPK_01029	artQ_1	JFONFGPK_01029_gR632f	GGGTAAAACTTGCTGAATAT	AGG	0.35	642	7	0.011254	0.559162	JFONFGPK_01029	artQ_1	JFONFGPK_1_1	+	992290..992309	TATAGGGTAAAACTTGCTGAATAT	AAACATATTCAGCAAGTTTTACCC	NA	NA	NA
JFONFGPK_01030	JFONFGPK_01030	JFONFGPK_01030_gR321f	GACTGGCATTGCAAACAATT	TGG	0.4	336	12	0.0379747	0.5652	JFONFGPK_01030	JFONFGPK_01030	JFONFGPK_1_1	+	992726..992745	TATAGACTGGCATTGCAAACAATT	AAACAATTGTTTGCAATGCCAGTC	NA	NA	NA
JFONFGPK_01031	glmS	JFONFGPK_01031_gR1750f	CCCGGTATTCAAGCTTTTCA	AGG	0.45	1815	62	0.0345404	0.610106	JFONFGPK_01031	glmS	JFONFGPK_1_1	+	994686..994705	TATACCCGGTATTCAAGCTTTTCA	AAACTGAAAAGCTTGAATACCGGG	NA	NA	NA
JFONFGPK_01032	spsB_1	JFONFGPK_01032_gR450f	AAATAAGTATTAGCTGTTTC	TGG	0.25	558	105	0.195167	0.636632	JFONFGPK_01032	spsB_1	JFONFGPK_1_1	+	995376..995395	TATAAAATAAGTATTAGCTGTTTC	AAACGAAACAGCTAATACTTATTT	NA	NA	NA
JFONFGPK_01033	pyk	JFONFGPK_01033_gR1461f	CCACCACGGATTTCAACCGC	AGG	0.6	1503	39	0.026298	0.548039	JFONFGPK_01033	pyk	JFONFGPK_1_1	+	997162..997181	TATACCACCACGGATTTCAACCGC	AAACGCGGTTGAAATCCGTGGTGG	NA	NA	NA
JFONFGPK_01034	pfkA	JFONFGPK_01034_gR986f	ACCAGGAGCGTCGCCGCCAC	TGG	0.75	1014	25	0.0251509	0.296888	JFONFGPK_01034	pfkA	JFONFGPK_1_1	+	998252..998271	TATAACCAGGAGCGTCGCCGCCAC	AAACGTGGCGGCGACGCTCCTGGT	NA	NA	NA
JFONFGPK_01035	dnaE2	JFONFGPK_01035_gR3010f	TATCCATGATTCCTATGGTG	TGG	0.4	3111	98	0.0317049	0.531512	JFONFGPK_01035	dnaE2	JFONFGPK_1_1	+	1001369..1001388	TATATATCCATGATTCCTATGGTG	AAACCACCATAGGAATCATGGATA	NA	NA	NA
JFONFGPK_01036	JFONFGPK_01036	JFONFGPK_01036_gR34r	TGTGCTATCTGCGCATAAAT	AGG	0.4	372	30	0.0852273	0.443573	JFONFGPK_01036	JFONFGPK_01036	JFONFGPK_1_1	-	1001701..1001720	TATATGTGCTATCTGCGCATAAAT	AAACATTTATGCGCAGATAGCACA	NA	NA	NA
JFONFGPK_01037	JFONFGPK_01037	JFONFGPK_01037_gR15r	AAACATGATGTAGTTGCAAT	AGG	0.3	699	11	0.0162003	0.674652	JFONFGPK_01037	JFONFGPK_01037	JFONFGPK_1_1	-	1002053..1002072	TATAAAACATGATGTAGTTGCAAT	AAACATTGCAACTACATCATGTTT	NA	NA	NA
JFONFGPK_01038	JFONFGPK_01038	JFONFGPK_01038_gR83r	AAATGACAAAATGGCAGCGA	TGG	0.4	786	79	0.103133	0.337623	JFONFGPK_01038	JFONFGPK_01038	JFONFGPK_1_1	-	1002829..1002848	TATAAAATGACAAAATGGCAGCGA	AAACTCGCTGCCATTTTGTCATTT	NA	NA	NA
JFONFGPK_01039	JFONFGPK_01039	JFONFGPK_01039_gR396f	GTAAGGCCTCCAGGAATCAC	AGG	0.55	615	216	0.363025	0.515195	JFONFGPK_01039	JFONFGPK_01039	JFONFGPK_1_1	+	1004041..1004060	TATAGTAAGGCCTCCAGGAATCAC	AAACGTGATTCCTGGAGGCCTTAC	NA	NA	NA
JFONFGPK_01040	ssrA	JFONFGPK_01040_gR52r	GGCAATTTACATCTGCCGAT	GGG	0.45	345	48	0.147692	0.384069	JFONFGPK_01040	ssrA	JFONFGPK_1_1	-	1004416..1004435	TATAGGCAATTTACATCTGCCGAT	AAACATCGGCAGATGTAAATTGCC	NA	NA	NA
JFONFGPK_01041	JFONFGPK_01041	JFONFGPK_01041_gR78f	TCATCTCTCACTTTTTCGTG	TGG	0.4	189	108	0.639053	0.566708	JFONFGPK_01041	JFONFGPK_01041	JFONFGPK_1_1	+	1004928..1004947	TATATCATCTCTCACTTTTTCGTG	AAACCACGAAAAAGTGAGAGATGA	tandemT	NA	NA
JFONFGPK_01042	speA	JFONFGPK_01042_gR105r	TGTGAAGTTGGCTTGGATCG	GGG	0.5	756	101	0.137228	0.475371	JFONFGPK_01042	speA	JFONFGPK_1_1	-	1005376..1005395	TATATGTGAAGTTGGCTTGGATCG	AAACCGATCCAAGCCAACTTCACA	NA	NA	NA
JFONFGPK_01043	JFONFGPK_01043	JFONFGPK_01043_gR426f	GGCTGTGGTACGCTAGTATC	TGG	0.55	660	231	0.360938	0.726432	JFONFGPK_01043	JFONFGPK_01043	JFONFGPK_1_1	+	1006561..1006580	TATAGGCTGTGGTACGCTAGTATC	AAACGATACTAGCGTACCACAGCC	NA	NA	NA
JFONFGPK_01044	JFONFGPK_01044	JFONFGPK_01044_gR181f	CTACATAATCTTTTGTTACA	AGG	0.25	222	38	0.188119	0.548587	JFONFGPK_01044	JFONFGPK_01044	JFONFGPK_1_1	+	1006975..1006994	TATACTACATAATCTTTTGTTACA	AAACTGTAACAAAAGATTATGTAG	NA	NA	NA
JFONFGPK_01045	JFONFGPK_01045	JFONFGPK_01045_gR690f	TGTCCTGATTTTGGTTCATG	CGG	0.4	774	81	0.107427	0.627831	JFONFGPK_01045	JFONFGPK_01045	JFONFGPK_1_1	+	1007715..1007734	TATATGTCCTGATTTTGGTTCATG	AAACCATGAACCAAAATCAGGACA	NA	NA	NA
JFONFGPK_01046	JFONFGPK_01046	JFONFGPK_01046_gR581f	ACCGTCAACCTGTTTAAGGT	TGG	0.45	603	19	0.0325901	0.527246	JFONFGPK_01046	JFONFGPK_01046	JFONFGPK_1_1	+	1008390..1008409	TATAACCGTCAACCTGTTTAAGGT	AAACACCTTAAACAGGTTGACGGT	NA	NA	NA
JFONFGPK_01047	JFONFGPK_01047	JFONFGPK_01047_gR692f	TTGCCAGCCCCACGCAAGGT	CGG	0.65	765	70	0.0939597	0.433164	JFONFGPK_01047	JFONFGPK_01047	JFONFGPK_1_1	+	1009115..1009134	TATATTGCCAGCCCCACGCAAGGT	AAACACCTTGCGTGGGGCTGGCAA	NA	NA	NA
JFONFGPK_01048	JFONFGPK_01048	JFONFGPK_01048_gR200f	GGCATTGCGAGCCACAATTT	CGG	0.5	333	130	0.415335	0.596852	JFONFGPK_01048	JFONFGPK_01048	JFONFGPK_1_1	+	1009389..1009408	TATAGGCATTGCGAGCCACAATTT	AAACAAATTGTGGCTCGCAATGCC	NA	NA	NA
JFONFGPK_01049	JFONFGPK_01049	JFONFGPK_01049_gR237f	TTGTCTAAAACGTGTTTGAC	AGG	0.35	324	84	0.276316	0.414511	JFONFGPK_01049	JFONFGPK_01049	JFONFGPK_1_1	+	1009758..1009777	TATATTGTCTAAAACGTGTTTGAC	AAACGTCAAACACGTTTTAGACAA	NA	NA	NA
JFONFGPK_01050	JFONFGPK_01050	JFONFGPK_01050_gR57f	ACTTTGTCACGATATTTTTT	AGG	0.25	123	63	0.61165	0.648304	JFONFGPK_01050	JFONFGPK_01050	JFONFGPK_1_1	+	1009915..1009934	TATAACTTTGTCACGATATTTTTT	AAACAAAAAATATCGTGACAAAGT	tandemT	NA	NA
JFONFGPK_01051	JFONFGPK_01051	JFONFGPK_01051_gR319f	AACCATCAGGCATTTGTTCT	GGG	0.4	348	26	0.0792683	0.543127	JFONFGPK_01051	JFONFGPK_01051	JFONFGPK_1_1	+	1010313..1010332	TATAAACCATCAGGCATTTGTTCT	AAACAGAACAAATGCCTGATGGTT	NA	NA	NA
JFONFGPK_01052	JFONFGPK_01052	JFONFGPK_01052_gR1822f	GATCAATCGTAAGTTTGATG	CGG	0.35	1863	38	0.0206186	0.641623	JFONFGPK_01052	JFONFGPK_01052	JFONFGPK_1_1	+	1012174..1012193	TATAGATCAATCGTAAGTTTGATG	AAACCATCAAACTTACGATTGATC	NA	NA	NA
JFONFGPK_01053	JFONFGPK_01053	JFONFGPK_01053_gR3368f	TTTGTCGTCATAATAATTCA	AGG	0.25	3441	70	0.0204619	0.55056	JFONFGPK_01053	JFONFGPK_01053	JFONFGPK_1_1	+	1015587..1015606	TATATTTGTCGTCATAATAATTCA	AAACTGAATTATTATGACGACAAA	NA	NA	NA
JFONFGPK_01054	JFONFGPK_01054	JFONFGPK_01054_gR1441f	TAATAGACATGATAGTGATG	AGG	0.3	1485	41	0.0279863	0.62143	JFONFGPK_01054	JFONFGPK_01054	JFONFGPK_1_1	+	1017101..1017120	TATATAATAGACATGATAGTGATG	AAACCATCACTATCATGTCTATTA	NA	NA	NA
JFONFGPK_01055	JFONFGPK_01055	JFONFGPK_01055_gR1652f	AGATATTGCGTCAATTTTAG	TGG	0.3	1806	151	0.0845465	0.680846	JFONFGPK_01055	JFONFGPK_01055	JFONFGPK_1_1	+	1018797..1018816	TATAAGATATTGCGTCAATTTTAG	AAACCTAAAATTGACGCAATATCT	NA	NA	NA
JFONFGPK_01056	JFONFGPK_01056	JFONFGPK_01056_gR438f	TCAAAGTCGACTAAGCGCCG	AGG	0.55	459	18	0.0410023	0.2635	JFONFGPK_01056,JFONFGPK_01057	JFONFGPK_01056,JFONFGPK_01057	JFONFGPK_1_1	+	1019381..1019400	TATATCAAAGTCGACTAAGCGCCG	AAACCGGCGCTTAGTCGACTTTGA	NA	NA	NA
JFONFGPK_01057	JFONFGPK_01057	JFONFGPK_01057_gR251f	CAAAGCTTCGACGGTTTCAA	TGG	0.45	318	64	0.214765	0.635236	JFONFGPK_01057	JFONFGPK_01057	JFONFGPK_1_1	+	1019625..1019644	TATACAAAGCTTCGACGGTTTCAA	AAACTTGAAACCGTCGAAGCTTTG	NA	NA	NA
JFONFGPK_01058	JFONFGPK_01058	JFONFGPK_01058_gR487f	CAAAATTACAATAAACATTT	TGG	0.15	507	17	0.0349076	0.608205	JFONFGPK_01058	JFONFGPK_01058	JFONFGPK_1_1	+	1020191..1020210	TATACAAAATTACAATAAACATTT	AAACAAATGTTTATTGTAATTTTG	NA	NA	NA
JFONFGPK_01059	JFONFGPK_01059	JFONFGPK_01059_gR316f	AGGGCGATGGCATGTCTTCT	GGG	0.55	411	92	0.235294	0.632823	JFONFGPK_01059	JFONFGPK_01059	JFONFGPK_1_1	+	1020538..1020557	TATAAGGGCGATGGCATGTCTTCT	AAACAGAAGACATGCCATCGCCCT	NA	NA	NA
JFONFGPK_01060	JFONFGPK_01060	JFONFGPK_01060_gR366f	CTTAGTTTTACCTCTAAGGC	TGG	0.4	384	15	0.0412088	0.465664	JFONFGPK_01060	JFONFGPK_01060	JFONFGPK_1_1	+	1021000..1021019	TATACTTAGTTTTACCTCTAAGGC	AAACGCCTTAGAGGTAAAACTAAG	NA	NA	NA
JFONFGPK_01061	JFONFGPK_01061	JFONFGPK_01061_gR170f	CGTTAAATCTCGACCGTATA	AGG	0.4	312	139	0.476027	0.335359	JFONFGPK_01061	JFONFGPK_01061	JFONFGPK_1_1	+	1021196..1021215	TATACGTTAAATCTCGACCGTATA	AAACTATACGGTCGAGATTTAACG	NA	NA	NA
JFONFGPK_01062	JFONFGPK_01062	JFONFGPK_01062_gR304f	TTTCGTCTGCTAAACGGACA	CGG	0.45	345	38	0.116923	0.440969	JFONFGPK_01062	JFONFGPK_01062	JFONFGPK_1_1	+	1021638..1021657	TATATTTCGTCTGCTAAACGGACA	AAACTGTCCGTTTAGCAGACGAAA	NA	NA	NA
JFONFGPK_01063	JFONFGPK_01063	JFONFGPK_01063_gR213f	CTTGGCTCATAGCCTTTGCG	AGG	0.55	294	78	0.284672	0.348974	JFONFGPK_01063	JFONFGPK_01063	JFONFGPK_1_1	+	1021905..1021924	TATACTTGGCTCATAGCCTTTGCG	AAACCGCAAAGGCTATGAGCCAAG	NA	NA	NA
JFONFGPK_01064	JFONFGPK_01064	JFONFGPK_01064_gR865f	ATTTGATTAGATTTTCTTCT	GGG	0.2	891	23	0.0264064	0.703058	JFONFGPK_01064	JFONFGPK_01064	JFONFGPK_1_1	+	1022863..1022882	TATAATTTGATTAGATTTTCTTCT	AAACAGAAGAAAATCTAATCAAAT	NA	NA	NA
JFONFGPK_01065	JFONFGPK_01065	JFONFGPK_01065_gR547f	CTTGTGCACCAGATTGTTCT	AGG	0.45	570	20	0.0363636	0.589885	JFONFGPK_01065	JFONFGPK_01065	JFONFGPK_1_1	+	1023454..1023473	TATACTTGTGCACCAGATTGTTCT	AAACAGAACAATCTGGTGCACAAG	NA	NA	NA
JFONFGPK_01066	JFONFGPK_01066	JFONFGPK_01066_gR70f	TTGTGATAGTTACCATTTCA	GGG	0.3	135	62	0.53913	0.548613	JFONFGPK_01066	JFONFGPK_01066	JFONFGPK_1_1	+	1023655..1023674	TATATTGTGATAGTTACCATTTCA	AAACTGAAATGGTAACTATCACAA	NA	NA	NA
JFONFGPK_01067	JFONFGPK_01067	JFONFGPK_01067_gR197f	CCTGAGTGCTTCTGCTTGCA	TGG	0.55	270	70	0.28	0.848707	JFONFGPK_01067	JFONFGPK_01067	JFONFGPK_1_1	+	1023918..1023937	TATACCTGAGTGCTTCTGCTTGCA	AAACTGCAAGCAGAAGCACTCAGG	NA	NA	NA
JFONFGPK_01068	JFONFGPK_01068	JFONFGPK_01068_gR899f	CCAATACTGTTGTGGTGTCT	TGG	0.45	909	7	0.00787402	0.495045	JFONFGPK_01068,JFONFGPK_01069	JFONFGPK_01068,JFONFGPK_01069	JFONFGPK_1_1	+	1024896..1024915	TATACCAATACTGTTGTGGTGTCT	AAACAGACACCACAACAGTATTGG	NA	NA	NA
JFONFGPK_01069	JFONFGPK_01069	JFONFGPK_01069_gR1317f	GATGGCACAATAAATAATTC	TGG	0.3	1326	6	0.00459418	0.627831	JFONFGPK_01069	JFONFGPK_01069	JFONFGPK_1_1	+	1026191..1026210	TATAGATGGCACAATAAATAATTC	AAACGAATTATTTATTGTGCCATC	NA	NA	NA
JFONFGPK_01070	JFONFGPK_01070	JFONFGPK_01070_gR1243f	CGACAGGCTTAAAACCAATT	GGG	0.4	1275	29	0.0231076	0.544575	JFONFGPK_01070	JFONFGPK_01070	JFONFGPK_1_1	+	1027442..1027461	TATACGACAGGCTTAAAACCAATT	AAACAATTGGTTTTAAGCCTGTCG	NA	NA	NA
JFONFGPK_01071	JFONFGPK_01071	JFONFGPK_01071_gR318f	ACTTGTGCTTGATTAGCGGT	TGG	0.45	381	60	0.166205	0.384372	JFONFGPK_01071	JFONFGPK_01071	JFONFGPK_1_1	+	1027781..1027800	TATAACTTGTGCTTGATTAGCGGT	AAACACCGCTAATCAAGCACAAGT	NA	NA	NA
JFONFGPK_01072	JFONFGPK_01072	JFONFGPK_01072_gR383f	ATACTCTCTCAATTTACGCT	TGG	0.35	435	49	0.118072	0.667905	JFONFGPK_01072	JFONFGPK_01072	JFONFGPK_1_1	+	1028836..1028855	TATAATACTCTCTCAATTTACGCT	AAACAGCGTAAATTGAGAGAGTAT	NA	NA	NA
JFONFGPK_01073	JFONFGPK_01073	JFONFGPK_01073_gR191f	ATTTTTAAAATAATAGCCAG	AGG	0.2	267	73	0.295547	0.53304	JFONFGPK_01073	JFONFGPK_01073	JFONFGPK_1_1	+	1029364..1029383	TATAATTTTTAAAATAATAGCCAG	AAACCTGGCTATTATTTTAAAAAT	tandemT	NA	NA
JFONFGPK_01074	JFONFGPK_01074	JFONFGPK_01074_gR412f	CCACTTTTGGTTGGCCGAGT	TGG	0.55	525	110	0.217822	0.391333	JFONFGPK_01074	JFONFGPK_01074	JFONFGPK_1_1	+	1029848..1029867	TATACCACTTTTGGTTGGCCGAGT	AAACACTCGGCCAACCAAAAGTGG	NA	NA	NA
JFONFGPK_01075	JFONFGPK_01075	JFONFGPK_01075_gR87f	CGCTCAATATCTTGAGTTCT	TGG	0.4	633	543	0.885808	0.56048	JFONFGPK_01075	JFONFGPK_01075	JFONFGPK_1_1	+	1030050..1030069	TATACGCTCAATATCTTGAGTTCT	AAACAGAACTCAAGATATTGAGCG	NA	NA	NA
JFONFGPK_01076	JFONFGPK_01076	JFONFGPK_01076_gR158f	GCGATAGCTAAAATACGACA	CGG	0.4	285	124	0.467925	0.515463	JFONFGPK_01076	JFONFGPK_01076	JFONFGPK_1_1	+	1030755..1030774	TATAGCGATAGCTAAAATACGACA	AAACTGTCGTATTTTAGCTATCGC	NA	NA	NA
JFONFGPK_01077	JFONFGPK_01077	JFONFGPK_01077_gR118f	TGTCGATAAAATCGTTCAGG	TGG	0.4	171	50	0.331126	0.393951	JFONFGPK_01077	JFONFGPK_01077	JFONFGPK_1_1	+	1030996..1031015	TATATGTCGATAAAATCGTTCAGG	AAACCCTGAACGATTTTATCGACA	NA	NA	NA
JFONFGPK_01078	JFONFGPK_01078	JFONFGPK_01078_gR207f	TCTCCGTGATTATAATGCTT	TGG	0.35	237	27	0.124424	0.591719	JFONFGPK_01078	JFONFGPK_01078	JFONFGPK_1_1	+	1031252..1031271	TATATCTCCGTGATTATAATGCTT	AAACAAGCATTATAATCACGGAGA	NA	NA	NA
JFONFGPK_01079	JFONFGPK_01079	JFONFGPK_01079_gR198f	AACAGATTATCGTAAGATCT	AGG	0.3	246	45	0.199115	0.40608	JFONFGPK_01079	JFONFGPK_01079	JFONFGPK_1_1	+	1031479..1031498	TATAAACAGATTATCGTAAGATCT	AAACAGATCTTACGATAATCTGTT	NA	NA	NA
JFONFGPK_01080	JFONFGPK_01080	JFONFGPK_01080_gR281f	AGCTTCTTCTTTGTCTGCGA	TGG	0.45	357	73	0.216617	0.462133	JFONFGPK_01080	JFONFGPK_01080	JFONFGPK_1_1	+	1031804..1031823	TATAAGCTTCTTCTTTGTCTGCGA	AAACTCGCAGACAAAGAAGAAGCT	NA	NA	NA
JFONFGPK_01081	JFONFGPK_01081	JFONFGPK_01081_gR417f	TTTTGCGGTTTTGGCTCAAT	CGG	0.4	441	21	0.0498812	0.63451	JFONFGPK_01081	JFONFGPK_01081	JFONFGPK_1_1	+	1032293..1032312	TATATTTTGCGGTTTTGGCTCAAT	AAACATTGAGCCAAAACCGCAAAA	NA	NA	NA
JFONFGPK_01082	ssb_2	JFONFGPK_01082_gR386f	ATAGCGAAGCTCTGCGTCCT	TGG	0.55	426	37	0.091133	0.482702	JFONFGPK_01082	ssb_2	JFONFGPK_1_1	+	1032911..1032930	TATAATAGCGAAGCTCTGCGTCCT	AAACAGGACGCAGAGCTTCGCTAT	NA	NA	NA
JFONFGPK_01083	JFONFGPK_01083	JFONFGPK_01083_gR632f	CTCTAGCTGAGCTTTACAAA	AGG	0.4	675	40	0.0610687	0.542558	JFONFGPK_01083	JFONFGPK_01083	JFONFGPK_1_1	+	1033575..1033594	TATACTCTAGCTGAGCTTTACAAA	AAACTTTGTAAAGCTCAGCTAGAG	NA	NA	NA
JFONFGPK_01084	JFONFGPK_01084	JFONFGPK_01084_gR446f	ATCTAAACTTTCCAGATAAG	CGG	0.3	483	34	0.0734341	0.627537	JFONFGPK_01084	JFONFGPK_01084	JFONFGPK_1_1	+	1034064..1034083	TATAATCTAAACTTTCCAGATAAG	AAACCTTATCTGGAAAGTTTAGAT	NA	NA	NA
JFONFGPK_01085	JFONFGPK_01085	JFONFGPK_01085_gR215f	ATCTCTAAAATTGCTATCAA	AGG	0.25	255	37	0.157447	0.711018	JFONFGPK_01085	JFONFGPK_01085	JFONFGPK_1_1	+	1034337..1034356	TATAATCTCTAAAATTGCTATCAA	AAACTTGATAGCAATTTTAGAGAT	NA	NA	NA
JFONFGPK_01086	JFONFGPK_01086	JFONFGPK_01086_gR300f	ACCATCATGTTACTTCCTAT	CGG	0.35	354	51	0.152695	0.450908	JFONFGPK_01086	JFONFGPK_01086	JFONFGPK_1_1	+	1034657..1034676	TATAACCATCATGTTACTTCCTAT	AAACATAGGAAGTAACATGATGGT	NA	NA	NA
JFONFGPK_01087	JFONFGPK_01087	JFONFGPK_01087_gR55f	ATTCTTCAATTTTCTTTGTT	CGG	0.2	138	80	0.677966	0.733572	JFONFGPK_01087	JFONFGPK_01087	JFONFGPK_1_1	+	1034778..1034797	TATAATTCTTCAATTTTCTTTGTT	AAACAACAAAGAAAATTGAAGAAT	NA	NA	NA
JFONFGPK_01088	JFONFGPK_01088	JFONFGPK_01088_gR719f	ACAGACAGCATCTTCTTTCT	TGG	0.4	783	61	0.0799476	0.634351	JFONFGPK_01088	JFONFGPK_01088	JFONFGPK_1_1	+	1035570..1035589	TATAACAGACAGCATCTTCTTTCT	AAACAGAAAGAAGATGCTGTCTGT	NA	NA	NA
JFONFGPK_01089	JFONFGPK_01089	JFONFGPK_01089_gR741f	TTGCTATAGATATAGCCGTC	AGG	0.4	831	87	0.107275	0.579536	JFONFGPK_01089	JFONFGPK_01089	JFONFGPK_1_1	+	1036361..1036380	TATATTGCTATAGATATAGCCGTC	AAACGACGGCTATATCTATAGCAA	NA	NA	NA
JFONFGPK_01090	JFONFGPK_01090	JFONFGPK_01090_gR268r	TCTAATGGCATATAATAATT	CGG	0.2	462	264	0.597285	0.654619	JFONFGPK_01090	JFONFGPK_01090	JFONFGPK_1_1	-	1036945..1036964	TATATCTAATGGCATATAATAATT	AAACAATTATTATATGCCATTAGA	NA	NA	NA
JFONFGPK_01091	JFONFGPK_01091	JFONFGPK_01091_gR13r	AATTGGACATGAAAATAATT	AGG	0.2	210	9	0.0473684	0.532989	JFONFGPK_01091	JFONFGPK_01091	JFONFGPK_1_1	-	1037282..1037301	TATAAATTGGACATGAAAATAATT	AAACAATTATTTTCATGTCCAATT	NA	NA	NA
JFONFGPK_01092	JFONFGPK_01092	JFONFGPK_01092_gR134f	TCGTGAGACTCCAGATTTAT	TGG	0.4	201	64	0.353591	0.613646	JFONFGPK_01092	JFONFGPK_01092	JFONFGPK_1_1	+	1037709..1037728	TATATCGTGAGACTCCAGATTTAT	AAACATAAATCTGGAGTCTCACGA	NA	NA	NA
JFONFGPK_01093	JFONFGPK_01093	JFONFGPK_01093_gR47r	GTCTGGTTTGGTTTCCACGA	AGG	0.5	387	43	0.117166	0.433054	JFONFGPK_01093	JFONFGPK_01093	JFONFGPK_1_1	-	1037909..1037928	TATAGTCTGGTTTGGTTTCCACGA	AAACTCGTGGAAACCAAACCAGAC	NA	NA	NA
JFONFGPK_01094	JFONFGPK_01094	JFONFGPK_01094_gR165f	ACGTTATGAAGCTTCGGCGC	TGG	0.55	210	42	0.221053	0.465657	JFONFGPK_01094	JFONFGPK_01094	JFONFGPK_1_1	+	1038389..1038408	TATAACGTTATGAAGCTTCGGCGC	AAACGCGCCGAAGCTTCATAACGT	NA	NA	NA
JFONFGPK_01095	JFONFGPK_01095	JFONFGPK_01095_gR40r	GAGACTATTGCTGAAATTAA	CGG	0.3	600	36	0.062069	0.532989	JFONFGPK_01095	JFONFGPK_01095	JFONFGPK_1_1	-	1038540..1038559	TATAGAGACTATTGCTGAAATTAA	AAACTTAATTTCAGCAATAGTCTC	NA	NA	NA
JFONFGPK_01096	JFONFGPK_01096	JFONFGPK_01096_gR54f	CCACCTAACACCAACAGCGC	TGG	0.6	159	102	0.733813	0.565048	JFONFGPK_01096	JFONFGPK_01096	JFONFGPK_1_1	+	1039170..1039189	TATACCACCTAACACCAACAGCGC	AAACGCGCTGTTGGTGTTAGGTGG	NA	NA	NA
JFONFGPK_01097	JFONFGPK_01097	JFONFGPK_01097_gR72f	ACTTCTAGTTCTTTGCGTTT	AGG	0.35	102	27	0.329268	0.504461	JFONFGPK_01097	JFONFGPK_01097	JFONFGPK_1_1	+	1039443..1039462	TATAACTTCTAGTTCTTTGCGTTT	AAACAAACGCAAAGAACTAGAAGT	NA	NA	NA
JFONFGPK_01098	lexA	JFONFGPK_01098_gR142r	GTTTCTTCTGTAGGGATAAT	TGG	0.35	825	138	0.171429	0.526643	JFONFGPK_01098	lexA	JFONFGPK_1_1	-	1039786..1039805	TATAGTTTCTTCTGTAGGGATAAT	AAACATTATCCCTACAGAAGAAAC	NA	NA	NA
JFONFGPK_01099	JFONFGPK_01099	JFONFGPK_01099_gR139r	ACACGGGTATTGCCTCTACT	AGG	0.5	894	135	0.154462	0.456964	JFONFGPK_01099	JFONFGPK_01099	JFONFGPK_1_1	-	1040643..1040662	TATAACACGGGTATTGCCTCTACT	AAACAGTAGAGGCAATACCCGTGT	NA	NA	NA
JFONFGPK_01100	JFONFGPK_01100	JFONFGPK_01100_gR38f	GTTTGGCGACTCTGAGCGTG	AGG	0.6	85	44	0.676923	0.608977	JFONFGPK_01100	JFONFGPK_01100	JFONFGPK_1_1	+	1041423..1041442	TATAGTTTGGCGACTCTGAGCGTG	AAACCACGCTCAGAGTCGCCAAAC	NA	NA	NA
JFONFGPK_01101	JFONFGPK_01101	JFONFGPK_01101_gR12r	ATCTTTCAATTTGATAAAAT	AGG	0.15	1125	8	0.00723982	0.688089	JFONFGPK_01101	JFONFGPK_01101	JFONFGPK_1_1	-	1041494..1041513	TATAATCTTTCAATTTGATAAAAT	AAACATTTTATCAAATTGAAAGAT	NA	NA	NA
JFONFGPK_01102	JFONFGPK_01102	JFONFGPK_01102_gR94r	ATTTCTGAATCAGACGGTTG	AGG	0.4	621	90	0.14975	0.495504	JFONFGPK_01102	JFONFGPK_01102	JFONFGPK_1_1	-	1043063..1043082	TATAATTTCTGAATCAGACGGTTG	AAACCAACCGTCTGATTCAGAAAT	NA	NA	NA
JFONFGPK_01103	glgP	JFONFGPK_01103_gR2204f	TAGATAAATCTCTTCATTGC	TGG	0.3	2265	58	0.0258352	0.532456	JFONFGPK_01103	glgP	JFONFGPK_1_1	+	1046037..1046056	TATATAGATAAATCTCTTCATTGC	AAACGCAATGAAGAGATTTATCTA	NA	NA	NA
JFONFGPK_01104	malQ	JFONFGPK_01104_gR1448f	TATCCCAAATTTCCCAGGCA	GGG	0.45	1494	43	0.0291723	0.489605	JFONFGPK_01104	malQ	JFONFGPK_1_1	+	1047580..1047599	TATATATCCCAAATTTCCCAGGCA	AAACTGCCTGGGAAATTTGGGATA	NA	NA	NA
JFONFGPK_01105	malR	JFONFGPK_01105_gR973f	ATACCCTACTCACCGTCGAA	GGG	0.5	1020	44	0.044	0.398615	JFONFGPK_01105	malR	JFONFGPK_1_1	+	1048713..1048732	TATAATACCCTACTCACCGTCGAA	AAACTTCGACGGTGAGTAGGGTAT	NA	NA	NA
JFONFGPK_01106	malX_1	JFONFGPK_01106_gR62r	TGATCCACATCCCACTAACA	AGG	0.45	1248	58	0.0472313	0.45775	JFONFGPK_01106	malX_1	JFONFGPK_1_1	-	1049080..1049099	TATATGATCCACATCCCACTAACA	AAACTGTTAGTGGGATGTGGATCA	NA	NA	NA
JFONFGPK_01107	JFONFGPK_01107	JFONFGPK_01107_gR28r	GCTTCTATTACAGATATATT	TGG	0.25	1362	24	0.0178838	0.572637	JFONFGPK_01107	JFONFGPK_01107	JFONFGPK_1_1	-	1050567..1050586	TATAGCTTCTATTACAGATATATT	AAACAATATATCTGTAATAGAAGC	NA	NA	NA
JFONFGPK_01108	ycjP	JFONFGPK_01108_gR60r	GGAAGAGCCAAATGATTGAG	AGG	0.45	837	56	0.0685435	0.57746	JFONFGPK_01108	ycjP	JFONFGPK_1_1	-	1051960..1051979	TATAGGAAGAGCCAAATGATTGAG	AAACCTCAATCATTTGGCTCTTCC	NA	NA	NA
JFONFGPK_01109	purR_1	JFONFGPK_01109_gR26r	TTCTCGTGCAATATCTTTAA	TGG	0.3	801	22	0.028169	0.615669	JFONFGPK_01109	purR_1	JFONFGPK_1_1	-	1052917..1052936	TATATTCTCGTGCAATATCTTTAA	AAACTTAAAGATATTGCACGAGAA	NA	NA	NA
JFONFGPK_01110	JFONFGPK_01110	JFONFGPK_01110_gR789f	CAATGTGAAATGTAAGAAAT	AGG	0.25	816	24	0.0301508	0.628335	JFONFGPK_01110	JFONFGPK_01110	JFONFGPK_1_1	+	1054583..1054602	TATACAATGTGAAATGTAAGAAAT	AAACATTTCTTACATTTCACATTG	NA	NA	NA
JFONFGPK_01111	malG	JFONFGPK_01111_gR845f	TTTCATGGATATTGAAACAT	AGG	0.25	861	13	0.0154578	0.680846	JFONFGPK_01111	malG	JFONFGPK_1_1	+	1055476..1055495	TATATTTCATGGATATTGAAACAT	AAACATGTTTCAATATCCATGAAA	NA	NA	NA
JFONFGPK_01112	JFONFGPK_01112	JFONFGPK_01112_gR1291f	TATTAGGCTTCTGTTGTCTT	TGG	0.35	1308	14	0.0108696	0.554683	JFONFGPK_01112	JFONFGPK_01112	JFONFGPK_1_1	+	1056779..1056798	TATATATTAGGCTTCTGTTGTCTT	AAACAAGACAACAGAAGCCTAATA	NA	NA	NA
JFONFGPK_01113	amyA	JFONFGPK_01113_gR2058f	TCGGCAGCAGAAACAGTTAG	TGG	0.5	2136	75	0.0354442	0.499677	JFONFGPK_01113	amyA	JFONFGPK_1_1	+	1058928..1058947	TATATCGGCAGCAGAAACAGTTAG	AAACCTAACTGTTTCTGCTGCCGA	NA	NA	NA
JFONFGPK_01114	JFONFGPK_01114	JFONFGPK_01114_gR1688f	ATCAGGAATATGGAGCATTC	CGG	0.4	1704	13	0.00771971	0.326305	JFONFGPK_01114	JFONFGPK_01114	JFONFGPK_1_1	+	1060719..1060738	TATAATCAGGAATATGGAGCATTC	AAACGAATGCTCCATATTCCTGAT	NA	NA	NA
JFONFGPK_01115	malX_2	JFONFGPK_01115_gR1211f	TAGGGGTAGCACTGAAGCTA	AGG	0.5	1260	46	0.0370968	0.506156	JFONFGPK_01115	malX_2	JFONFGPK_1_1	+	1062111..1062130	TATATAGGGGTAGCACTGAAGCTA	AAACTAGCTTCAGTGCTACCCCTA	NA	NA	NA
JFONFGPK_01116	JFONFGPK_01116	JFONFGPK_01116_gR17f	AGCTCTATAATCTCTTGAAT	GGG	0.3	108	88	1	0.516887	JFONFGPK_01116	JFONFGPK_01116	JFONFGPK_1_1	+	1062484..1062503	TATAAGCTCTATAATCTCTTGAAT	AAACATTCAAGAGATTATAGAGCT	NA	NA	NA
JFONFGPK_01117	JFONFGPK_01117	JFONFGPK_01117_gR902f	CTCAACCAACCAACTTGAAA	AGG	0.4	984	79	0.0819502	0.600964	JFONFGPK_01117	JFONFGPK_01117	JFONFGPK_1_1	+	1063676..1063695	TATACTCAACCAACCAACTTGAAA	AAACTTTCAAGTTGGTTGGTTGAG	NA	NA	NA
JFONFGPK_01118	dltD	JFONFGPK_01118_gR1202f	AGTAATCACTACTAAAACAA	AGG	0.25	1251	46	0.037368	0.654392	JFONFGPK_01118	dltD	JFONFGPK_1_1	+	1064990..1065009	TATAAGTAATCACTACTAAAACAA	AAACTTGTTTTAGTAGTGATTACT	NA	NA	NA
JFONFGPK_01119	dltC	JFONFGPK_01119_gR199f	AAACATCTTCCATAAACAAA	CGG	0.25	240	38	0.172727	0.46899	JFONFGPK_01119	dltC	JFONFGPK_1_1	+	1065230..1065249	TATAAAACATCTTCCATAAACAAA	AAACTTTGTTTATGGAAGATGTTT	NA	NA	NA
JFONFGPK_01120	JFONFGPK_01120	JFONFGPK_01120_gR1234f	AAGGTTCCATGTAGGGAATG	TGG	0.45	1257	20	0.0161681	0.447287	JFONFGPK_01120	JFONFGPK_01120	JFONFGPK_1_1	+	1066522..1066541	TATAAAGGTTCCATGTAGGGAATG	AAACCATTCCCTACATGGAACCTT	NA	NA	NA
JFONFGPK_01121	dltA	JFONFGPK_01121_gR1476f	TCCCCTAAACAATCATAAAC	TGG	0.35	1539	60	0.0394997	0.515672	JFONFGPK_01121	dltA	JFONFGPK_1_1	+	1068017..1068036	TATATCCCCTAAACAATCATAAAC	AAACGTTTATGATTGTTTAGGGGA	NA	NA	NA
JFONFGPK_01123	uvrB	JFONFGPK_01123_gR1962f	TACTTTGATTTTAGTTTAAA	TGG	0.15	1992	27	0.0136917	0.594853	JFONFGPK_01123	uvrB	JFONFGPK_1_1	+	1070460..1070479	TATATACTTTGATTTTAGTTTAAA	AAACTTTAAACTAAAATCAAAGTA	NA	NA	NA
JFONFGPK_01124	mltF_1	JFONFGPK_01124_gR113r	TGAGTCTTTAAATTCAAATG	GGG	0.25	2175	109	0.05058	0.548079	JFONFGPK_01124	mltF_1	JFONFGPK_1_1	-	1070808..1070827	TATATGAGTCTTTAAATTCAAATG	AAACCATTTGAATTTAAAGACTCA	NA	NA	NA
JFONFGPK_01125	artM_1	JFONFGPK_01125_gR83r	GACATCGCCTTCGTAGAATT	TGG	0.45	741	79	0.10957	0.403905	JFONFGPK_01125	artM_1	JFONFGPK_1_1	-	1072952..1072971	TATAGACATCGCCTTCGTAGAATT	AAACAATTCTACGAAGGCGATGTC	NA	NA	NA
JFONFGPK_01126	JFONFGPK_01126	JFONFGPK_01126_gR92f	GTTACCAACCATCGGACTAA	TGG	0.45	153	58	0.43609	0.466756	JFONFGPK_01126	JFONFGPK_01126	JFONFGPK_1_1	+	1073836..1073855	TATAGTTACCAACCATCGGACTAA	AAACTTAGTCCGATGGTTGGTAAC	NA	NA	NA
JFONFGPK_01127	celB	JFONFGPK_01127_gR1295f	AATAGGCATCATTGAAATAA	AGG	0.25	1380	82	0.0602941	0.530772	JFONFGPK_01127	celB	JFONFGPK_1_1	+	1075188..1075207	TATAAATAGGCATCATTGAAATAA	AAACTTATTTCAATGATGCCTATT	NA	NA	NA
JFONFGPK_01128	JFONFGPK_01128	JFONFGPK_01128_gR416f	GGCTTCAAAACAATGATGAA	TGG	0.35	450	31	0.072093	0.527131	JFONFGPK_01128	JFONFGPK_01128	JFONFGPK_1_1	+	1075866..1075885	TATAGGCTTCAAAACAATGATGAA	AAACTTCATCATTGTTTTGAAGCC	NA	NA	NA
JFONFGPK_01129	licA	JFONFGPK_01129_gR321f	ATAATAGCTTCTAAGTTGGA	TGG	0.3	336	12	0.0379747	0.607187	JFONFGPK_01129	licA	JFONFGPK_1_1	+	1076217..1076236	TATAATAATAGCTTCTAAGTTGGA	AAACTCCAACTTAGAAGCTATTAT	NA	NA	NA
JFONFGPK_01130	celA_1	JFONFGPK_01130_gR278f	CAACATACTAGTTGACATAC	CGG	0.35	312	31	0.106164	0.571059	JFONFGPK_01130	celA_1	JFONFGPK_1_1	+	1076512..1076531	TATACAACATACTAGTTGACATAC	AAACGTATGTCAACTAGTATGTTG	NA	NA	NA
JFONFGPK_01131	licR_2	JFONFGPK_01131_gR1967f	ATGGATTAGAAATGTTATGA	TGG	0.25	1995	25	0.0126582	0.4967	JFONFGPK_01131	licR_2	JFONFGPK_1_1	+	1078535..1078554	TATAATGGATTAGAAATGTTATGA	AAACTCATAACATTTCTAATCCAT	NA	NA	NA
JFONFGPK_01132	JFONFGPK_01132	JFONFGPK_01132_gR1063f	TGGTAACATCATACCGCTCA	GGG	0.45	1095	29	0.0269767	0.479516	JFONFGPK_01132	JFONFGPK_01132	JFONFGPK_1_1	+	1079731..1079750	TATATGGTAACATCATACCGCTCA	AAACTGAGCGGTATGATGTTACCA	NA	NA	NA
JFONFGPK_01133	gmuD_1	JFONFGPK_01133_gR1378f	AGCCATCTGGAAATTGATAA	CGG	0.35	1401	20	0.0144823	0.653337	JFONFGPK_01133	gmuD_1	JFONFGPK_1_1	+	1081149..1081168	TATAAGCCATCTGGAAATTGATAA	AAACTTATCAATTTCCAGATGGCT	NA	NA	NA
JFONFGPK_01134	JFONFGPK_01134	JFONFGPK_01134_gR35r	GCTTAACCAAAGTGCCCACT	CGG	0.5	696	31	0.045858	0.368616	JFONFGPK_01134	JFONFGPK_01134	JFONFGPK_1_1	-	1081444..1081463	TATAGCTTAACCAAAGTGCCCACT	AAACAGTGGGCACTTTGGTTAAGC	NA	NA	NA
JFONFGPK_01135	JFONFGPK_01135	JFONFGPK_01135_gR141f	TCCTTATCCTTAAAGGATAT	CGG	0.3	159	15	0.107914	0.54827	JFONFGPK_01135	JFONFGPK_01135	JFONFGPK_1_1	+	1082237..1082256	TATATCCTTATCCTTAAAGGATAT	AAACATATCCTTTAAGGATAAGGA	NA	NA	NA
JFONFGPK_01136	obg	JFONFGPK_01136_gR1273f	CATCGCCACCACGGCCTGCT	TGG	0.7	1314	38	0.0293663	0.634571	JFONFGPK_01136	obg	JFONFGPK_1_1	+	1083596..1083615	TATACATCGCCACCACGGCCTGCT	AAACAGCAGGCCGTGGTGGCGATG	NA	NA	NA
JFONFGPK_01137	JFONFGPK_01137	JFONFGPK_01137_gR55f	CAACAGTTACAAGAACCATT	AGG	0.35	129	71	0.651376	0.566539	JFONFGPK_01137	JFONFGPK_01137	JFONFGPK_1_1	+	1083748..1083767	TATACAACAGTTACAAGAACCATT	AAACAATGGTTCTTGTAACTGTTG	NA	NA	NA
JFONFGPK_01139	JFONFGPK_01139	JFONFGPK_01139_gR615r	AATCCATCATGCCGTTATCC	GGG	0.45	807	611	0.776366	0.354031	JFONFGPK_01139	JFONFGPK_01139	JFONFGPK_1_1	-	1085227..1085246	TATAAATCCATCATGCCGTTATCC	AAACGGATAACGGCATGATGGATT	NA	NA	NA
JFONFGPK_01140	rsuA_1	JFONFGPK_01140_gR623f	ATCAATGTGTGCTTTGGCAG	AGG	0.45	732	106	0.148876	0.536847	JFONFGPK_01140	rsuA_1	JFONFGPK_1_1	+	1086077..1086096	TATAATCAATGTGTGCTTTGGCAG	AAACCTGCCAAAGCACACATTGAT	NA	NA	NA
JFONFGPK_01141	JFONFGPK_01141	JFONFGPK_01141_gR35r	TTTAGCCGAATGATTGGGAC	GGG	0.45	366	31	0.0895954	0.571114	JFONFGPK_01141	JFONFGPK_01141	JFONFGPK_1_1	-	1086348..1086367	TATATTTAGCCGAATGATTGGGAC	AAACGTCCCAATCATTCGGCTAAA	NA	NA	NA
JFONFGPK_01142	naiP	JFONFGPK_01142_gR1193f	CACTAAAGCTCGCTTATTTG	TGG	0.4	1221	25	0.020816	0.613705	JFONFGPK_01142	naiP	JFONFGPK_1_1	+	1087978..1087997	TATACACTAAAGCTCGCTTATTTG	AAACCAAATAAGCGAGCTTTAGTG	NA	NA	NA
JFONFGPK_01143	JFONFGPK_01143	JFONFGPK_01143_gR78r	TGTAAAGCTTGCCATCAAAT	TGG	0.35	1485	74	0.0505119	0.576926	JFONFGPK_01143	JFONFGPK_01143	JFONFGPK_1_1	-	1088470..1088489	TATATGTAAAGCTTGCCATCAAAT	AAACATTTGATGGCAAGCTTTACA	NA	NA	NA
JFONFGPK_01144	JFONFGPK_01144	JFONFGPK_01144_gR313f	TCACTTCAGTACTTAAAATA	AGG	0.25	402	86	0.225131	0.615987	JFONFGPK_01144	JFONFGPK_01144	JFONFGPK_1_1	+	1090283..1090302	TATATCACTTCAGTACTTAAAATA	AAACTATTTTAAGTACTGAAGTGA	NA	NA	NA
JFONFGPK_01145	deoD_2	JFONFGPK_01145_gR458f	GATAGGAACCAAAACGCCAC	AGG	0.5	513	52	0.105477	0.477652	JFONFGPK_01145	deoD_2	JFONFGPK_1_1	+	1090914..1090933	TATAGATAGGAACCAAAACGCCAC	AAACGTGGCGTTTTGGTTCCTATC	NA	NA	NA
JFONFGPK_01146	JFONFGPK_01146	JFONFGPK_01146_gR1327f	TTAAATCTGAAATAGCAACT	TGG	0.25	1356	26	0.0194611	0.526117	JFONFGPK_01146	JFONFGPK_01146	JFONFGPK_1_1	+	1092600..1092619	TATATTAAATCTGAAATAGCAACT	AAACAGTTGCTATTTCAGATTTAA	NA	NA	NA
JFONFGPK_01147	tagU	JFONFGPK_01147_gR1435f	GGTGACTAAGGCCACCCATG	GGG	0.6	1452	14	0.00977654	0.516708	JFONFGPK_01147	tagU	JFONFGPK_1_1	+	1094145..1094164	TATAGGTGACTAAGGCCACCCATG	AAACCATGGGTGGCCTTAGTCACC	NA	NA	NA
JFONFGPK_01148	aroK	JFONFGPK_01148_gR430f	TATCTTTACAGTGCATACTT	AGG	0.3	492	59	0.125	0.54227	JFONFGPK_01148	aroK	JFONFGPK_1_1	+	1094799..1094818	TATATATCTTTACAGTGCATACTT	AAACAAGTATGCACTGTAAAGATA	NA	NA	NA
JFONFGPK_01149	aroA_1	JFONFGPK_01149_gR1254f	ACTTGAATCGTTCCCTGTAA	TGG	0.4	1284	27	0.0213608	0.696893	JFONFGPK_01149	aroA_1	JFONFGPK_1_1	+	1096107..1096126	TATAACTTGAATCGTTCCCTGTAA	AAACTTACAGGGAACGATTCAAGT	NA	NA	NA
JFONFGPK_01150	JFONFGPK_01150	JFONFGPK_01150_gR926f	AATGGGTTCATACTGCCACT	TGG	0.45	966	37	0.0391121	0.567266	JFONFGPK_01150	JFONFGPK_01150	JFONFGPK_1_1	+	1097173..1097192	TATAAATGGGTTCATACTGCCACT	AAACAGTGGCAGTATGAACCCATT	NA	NA	NA
JFONFGPK_01151	map	JFONFGPK_01151_gR836f	ATCCATCGCTTCTATTTCAC	GGG	0.4	861	22	0.0261593	0.576926	JFONFGPK_01151	map	JFONFGPK_1_1	+	1098050..1098069	TATAATCCATCGCTTCTATTTCAC	AAACGTGAAATAGAAGCGATGGAT	NA	NA	NA
JFONFGPK_01152	IMPDH	JFONFGPK_01152_gR1198f	TTCCATCGCTTACTTTTAAG	TGG	0.35	1284	83	0.0656646	0.648073	JFONFGPK_01152	IMPDH	JFONFGPK_1_1	+	1099288..1099307	TATATTCCATCGCTTACTTTTAAG	AAACCTTAAAAGTAAGCGATGGAA	NA	NA	NA
JFONFGPK_01153	JFONFGPK_01153	JFONFGPK_01153_gR492f	AAAGGCCGTAATATTACTTT	CGG	0.3	543	48	0.0917782	0.602843	JFONFGPK_01153	JFONFGPK_01153	JFONFGPK_1_1	+	1099874..1099893	TATAAAAGGCCGTAATATTACTTT	AAACAAAGTAATATTACGGCCTTT	NA	NA	NA
JFONFGPK_01154	JFONFGPK_01154	JFONFGPK_01154_gR540f	ATAATTCGAGGCTGTTCGAT	AGG	0.4	654	111	0.175079	0.554361	JFONFGPK_01154	JFONFGPK_01154	JFONFGPK_1_1	+	1100702..1100721	TATAATAATTCGAGGCTGTTCGAT	AAACATCGAACAGCCTCGAATTAT	NA	NA	NA
JFONFGPK_01155	murA1_2	JFONFGPK_01155_gR1223f	AACTGCCACTTCTCCAGATA	AGG	0.45	1260	34	0.0274194	0.564906	JFONFGPK_01155	murA1_2	JFONFGPK_1_1	+	1102396..1102415	TATAAACTGCCACTTCTCCAGATA	AAACTATCTGGAGAAGTGGCAGTT	NA	NA	NA
JFONFGPK_01156	metK	JFONFGPK_01156_gR1160f	ATCTGGATGCCCTTCAGATA	CGG	0.45	1197	34	0.028887	0.62172	JFONFGPK_01156	metK	JFONFGPK_1_1	+	1103766..1103785	TATAATCTGGATGCCCTTCAGATA	AAACTATCTGAAGGGCATCCAGAT	NA	NA	NA
JFONFGPK_01157	JFONFGPK_01157	JFONFGPK_01157_gR2280f	CGTGATTGTTTCGTTTTAAT	GGG	0.3	2379	96	0.0406952	0.544381	JFONFGPK_01157	JFONFGPK_01157	JFONFGPK_1_1	+	1106619..1106638	TATACGTGATTGTTTCGTTTTAAT	AAACATTAAAACGAAACAATCACG	NA	NA	NA
JFONFGPK_01158	birA	JFONFGPK_01158_gR47r	TTCCCCACTGACGAAGTCAT	CGG	0.5	942	43	0.0466377	0.460353	JFONFGPK_01158	birA	JFONFGPK_1_1	-	1106981..1107000	TATATTCCCCACTGACGAAGTCAT	AAACATGACTTCGTCAGTGGGGAA	NA	NA	NA
JFONFGPK_01159	dnaX	JFONFGPK_01159_gR1639f	TTTCGTCAAACGTTTGGCTC	CGG	0.45	1671	29	0.0175651	0.398142	JFONFGPK_01159	dnaX	JFONFGPK_1_1	+	1109774..1109793	TATATTTCGTCAAACGTTTGGCTC	AAACGAGCCAAACGTTTGACGAAA	NA	NA	NA
JFONFGPK_01160	msrC	JFONFGPK_01160_gR463f	TTGCCTGCGCTATCATTAGT	TGG	0.45	498	32	0.0669456	0.504724	JFONFGPK_01160	msrC	JFONFGPK_1_1	+	1110268..1110287	TATATTGCCTGCGCTATCATTAGT	AAACACTAATGATAGCGCAGGCAA	NA	NA	NA
JFONFGPK_01161	JFONFGPK_01161	JFONFGPK_01161_gR108r	CAAAAGCTTCTTTAAAGGAA	AGG	0.3	810	104	0.131646	0.585702	JFONFGPK_01161	JFONFGPK_01161	JFONFGPK_1_1	-	1110568..1110587	TATACAAAAGCTTCTTTAAAGGAA	AAACTTCCTTTAAAGAAGCTTTTG	NA	NA	NA
JFONFGPK_01162	JFONFGPK_01162	JFONFGPK_01162_gR197f	TATGGCTTTTCTTTTATCAA	AGG	0.25	264	64	0.262295	0.60729	JFONFGPK_01162	JFONFGPK_01162	JFONFGPK_1_1	+	1111506..1111525	TATATATGGCTTTTCTTTTATCAA	AAACTTGATAAAAGAAAAGCCATA	NA	NA	NA
JFONFGPK_01163	udk	JFONFGPK_01163_gR609f	CCAGTTACACCAATAATAAT	CGG	0.3	627	15	0.0247117	0.683209	JFONFGPK_01163	udk	JFONFGPK_1_1	+	1112261..1112280	TATACCAGTTACACCAATAATAAT	AAACATTATTATTGGTGTAACTGG	NA	NA	NA
JFONFGPK_01164	yfmL	JFONFGPK_01164_gR48r	TTAAATGGGTAAATGCAACT	TGG	0.3	1086	44	0.0412758	0.44554	JFONFGPK_01164	yfmL	JFONFGPK_1_1	-	1112437..1112456	TATATTAAATGGGTAAATGCAACT	AAACAGTTGCATTTACCCATTTAA	NA	NA	NA
JFONFGPK_01165	pgdA	JFONFGPK_01165_gR1070f	ATCATCTGCTTGTTTTATCG	GGG	0.35	1275	202	0.160956	0.609827	JFONFGPK_01165	pgdA	JFONFGPK_1_1	+	1114642..1114661	TATAATCATCTGCTTGTTTTATCG	AAACCGATAAAACAAGCAGATGAT	NA	NA	NA
JFONFGPK_01166	gapN	JFONFGPK_01166_gR1361f	ACCTGTTGCTGGTGCGTAAA	TGG	0.5	1428	64	0.0454545	0.495387	JFONFGPK_01166	gapN	JFONFGPK_1_1	+	1116302..1116321	TATAACCTGTTGCTGGTGCGTAAA	AAACTTTACGCACCAGCAACAGGT	NA	NA	NA
JFONFGPK_01167	ptsI	JFONFGPK_01167_gR1700f	AGCAACAGCAACGCCGTCTG	AGG	0.6	1734	31	0.0180863	0.31567	JFONFGPK_01167	ptsI	JFONFGPK_1_1	+	1118253..1118272	TATAAGCAACAGCAACGCCGTCTG	AAACCAGACGGCGTTGCTGTTGCT	NA	NA	NA
JFONFGPK_01168	ptsH	JFONFGPK_01168_gR207f	GTTTGAACAAGCAAAGTCGC	TGG	0.45	264	54	0.221311	0.460568	JFONFGPK_01168	ptsH	JFONFGPK_1_1	+	1118498..1118517	TATAGTTTGAACAAGCAAAGTCGC	AAACGCGACTTTGCTTGTTCAAAC	NA	NA	NA
JFONFGPK_01169	nrdH	JFONFGPK_01169_gR23r	GCACTGCATGCAATTATTTT	TGG	0.35	219	19	0.0954774	0.667905	JFONFGPK_01169	nrdH	JFONFGPK_1_1	-	1118983..1119002	TATAGCACTGCATGCAATTATTTT	AAACAAAATAATTGCATGCAGTGC	NA	NA	NA
JFONFGPK_01170	nrdE2	JFONFGPK_01170_gR45r	GACGGTTAATTTCATTATTT	AGG	0.25	2160	41	0.0191589	0.633984	JFONFGPK_01170	nrdE2	JFONFGPK_1_1	-	1119243..1119262	TATAGACGGTTAATTTCATTATTT	AAACAAATAATGAAATTAACCGTC	NA	NA	NA
JFONFGPK_01171	nrdF2	JFONFGPK_01171_gR83r	GGTATCAAGCCAAAATTGTT	CGG	0.35	960	79	0.0840426	0.59629	JFONFGPK_01171	nrdF2	JFONFGPK_1_1	-	1121773..1121792	TATAGGTATCAAGCCAAAATTGTT	AAACAACAATTTTGGCTTGATACC	NA	NA	NA
JFONFGPK_01172	clcB	JFONFGPK_01172_gR186r	CAAAACTGAGGGACTGAATC	AGG	0.45	1314	182	0.140649	0.46705	JFONFGPK_01172	clcB	JFONFGPK_1_1	-	1122810..1122829	TATACAAAACTGAGGGACTGAATC	AAACGATTCAGTCCCTCAGTTTTG	NA	NA	NA
JFONFGPK_01173	JFONFGPK_01173	JFONFGPK_01173_gR20r	GAGTTTGAAGGCTTTATCAA	AGG	0.35	294	16	0.0583942	1	NA,JFONFGPK_01173	NA,JFONFGPK_01173	JFONFGPK_1_1,JFONFGPK_1_1	+,-	177550..177569,1124095..1124114	TATAGAGTTTGAAGGCTTTATCAA	AAACTTGATAAAGCCTTCAAACTC	NA	NA	NA
JFONFGPK_01174	JFONFGPK_01174	JFONFGPK_01174_gR23r	GGAGACTTGAAGAGTTTGAC	AGG	0.45	297	19	0.0685921	0.451997	JFONFGPK_01174	JFONFGPK_01174	JFONFGPK_1_1	-	1124424..1124443	TATAGGAGACTTGAAGAGTTTGAC	AAACGTCAAACTCTTCAAGTCTCC	NA	NA	NA
JFONFGPK_01175	JFONFGPK_01175	JFONFGPK_01175_gR153r	AAGCTGAATGCAGACGTTTG	GGG	0.45	222	149	0.737624	0.640919	JFONFGPK_01175	JFONFGPK_01175	JFONFGPK_1_1	-	1125163..1125182	TATAAAGCTGAATGCAGACGTTTG	AAACCAAACGTCTGCATTCAGCTT	NA	NA	NA
JFONFGPK_01176	JFONFGPK_01176	JFONFGPK_01176_gR625f	TTTGCAATAAAATCATCGGA	AGG	0.3	696	68	0.100592	0.571059	JFONFGPK_01176	JFONFGPK_01176	JFONFGPK_1_1	+	1125935..1125954	TATATTTGCAATAAAATCATCGGA	AAACTCCGATGATTTTATTGCAAA	NA	NA	NA
JFONFGPK_01177	JFONFGPK_01177	JFONFGPK_01177_gR665f	CCCTCCATGGTAACCTAAAA	AGG	0.45	762	94	0.126685	0.57115	JFONFGPK_01177	JFONFGPK_01177	JFONFGPK_1_1	+	1126689..1126708	TATACCCTCCATGGTAACCTAAAA	AAACTTTTAGGTTACCATGGAGGG	NA	NA	NA
JFONFGPK_01178	JFONFGPK_01178	JFONFGPK_01178_gR113f	GTTACGCTCAATGAGACTGA	TGG	0.45	222	106	0.524752	0.455463	JFONFGPK_01178	JFONFGPK_01178	JFONFGPK_1_1	+	1126895..1126914	TATAGTTACGCTCAATGAGACTGA	AAACTCAGTCTCATTGAGCGTAAC	NA	NA	NA
JFONFGPK_01179	JFONFGPK_01179	JFONFGPK_01179_gR117f	AACTTAAAATGAAAAGAGTC	AGG	0.25	135	15	0.130435	0.662506	JFONFGPK_01179	JFONFGPK_01179	JFONFGPK_1_1	+	1127155..1127174	TATAAACTTAAAATGAAAAGAGTC	AAACGACTCTTTTCATTTTAAGTT	NA	NA	NA
JFONFGPK_01180	alaS	JFONFGPK_01180_gR2587f	AGAAATCCAACCACATTTGG	CGG	0.4	2619	29	0.0111581	0.558769	JFONFGPK_01180	alaS	JFONFGPK_1_1	+	1129945..1129964	TATAAGAAATCCAACCACATTTGG	AAACCCAAATGTGGTTGGATTTCT	NA	NA	NA
JFONFGPK_01181	prsA_1	JFONFGPK_01181_gR1007f	AGCTGCTAAAGCCATCACTG	AGG	0.5	1056	46	0.0444015	0.500509	JFONFGPK_01181	prsA_1	JFONFGPK_1_1	+	1131370..1131389	TATAAGCTGCTAAAGCCATCACTG	AAACCAGTGATGGCTTTAGCAGCT	NA	NA	NA
JFONFGPK_01182	trmR	JFONFGPK_01182_gR657f	ACAAGCTCTTCTTTGACAAC	AGG	0.4	672	12	0.0184049	0.614319	JFONFGPK_01182	trmR	JFONFGPK_1_1	+	1132138..1132157	TATAACAAGCTCTTCTTTGACAAC	AAACGTTGTCAAAGAAGAGCTTGT	NA	NA	NA
JFONFGPK_01183	yhjX	JFONFGPK_01183_gR1144f	AGGTCGATCCCAACATTAAG	TGG	0.45	1197	50	0.0424809	0.419097	JFONFGPK_01183	yhjX	JFONFGPK_1_1	+	1133398..1133417	TATAAGGTCGATCCCAACATTAAG	AAACCTTAATGTTGGGATCGACCT	NA	NA	NA
JFONFGPK_01184	pepF1_2	JFONFGPK_01184_gR1561f	ACTTGGCAACAGTAGTGTCT	TGG	0.45	1806	242	0.135498	0.526643	JFONFGPK_01184	pepF1_2	JFONFGPK_1_1	+	1135387..1135406	TATAACTTGGCAACAGTAGTGTCT	AAACAGACACTACTGTTGCCAAGT	NA	NA	NA
JFONFGPK_01185	JFONFGPK_01185	JFONFGPK_01185_gR941f	CTGATTCTTATCATCTAAAG	CGG	0.3	963	19	0.0201485	0.455749	JFONFGPK_01185	JFONFGPK_01185	JFONFGPK_1_1	+	1136585..1136604	TATACTGATTCTTATCATCTAAAG	AAACCTTTAGATGATAAGAATCAG	NA	NA	NA
JFONFGPK_01186	rsuA_2	JFONFGPK_01186_gR615f	TTTTGTCGACCATTTCTGGC	AGG	0.45	717	99	0.142037	0.493807	JFONFGPK_01186	rsuA_2	JFONFGPK_1_1	+	1137516..1137535	TATATTTTGTCGACCATTTCTGGC	AAACGCCAGAAATGGTCGACAAAA	NA	NA	NA
JFONFGPK_01187	nagB	JFONFGPK_01187_gR682f	TCCCACCTTCAATCTGATCT	TGG	0.45	705	20	0.0291971	0.450908	JFONFGPK_01187	nagB	JFONFGPK_1_1	+	1138418..1138437	TATATCCCACCTTCAATCTGATCT	AAACAGATCAGATTGAAGGTGGGA	NA	NA	NA
JFONFGPK_01188	queA	JFONFGPK_01188_gR37r	GTTTGGGCAATCAATTCTTC	TGG	0.4	1029	33	0.0327056	0.641623	JFONFGPK_01188	queA	JFONFGPK_1_1	-	1138692..1138711	TATAGTTTGGGCAATCAATTCTTC	AAACGAAGAATTGATTGCCCAAAC	NA	NA	NA
JFONFGPK_01189	JFONFGPK_01189	JFONFGPK_01189_gR100r	TTAGGATAGTTTTGGTAAAA	AGG	0.25	1188	96	0.0821918	0.648304	JFONFGPK_01189	JFONFGPK_01189	JFONFGPK_1_1	-	1139823..1139842	TATATTAGGATAGTTTTGGTAAAA	AAACTTTTACCAAAACTATCCTAA	NA	NA	NA
JFONFGPK_01190	JFONFGPK_01190	JFONFGPK_01190_gR527f	ACCATTGAACTGAGCAACAT	AGG	0.4	591	61	0.10683	0.63451	JFONFGPK_01190	JFONFGPK_01190	JFONFGPK_1_1	+	1141538..1141557	TATAACCATTGAACTGAGCAACAT	AAACATGTTGCTCAGTTCAATGGT	NA	NA	NA
JFONFGPK_01191	JFONFGPK_01191	JFONFGPK_01191_gR190f	CCGTATTGACCAAACTCAAA	TGG	0.4	249	56	0.244541	0.536796	JFONFGPK_01191	JFONFGPK_01191	JFONFGPK_1_1	+	1141788..1141807	TATACCGTATTGACCAAACTCAAA	AAACTTTGAGTTTGGTCAATACGG	NA	NA	NA
JFONFGPK_01192	JFONFGPK_01192	JFONFGPK_01192_gR200f	TCCTAAAATAATCCCTACAA	TGG	0.3	228	25	0.120192	0.432764	JFONFGPK_01192	JFONFGPK_01192	JFONFGPK_1_1	+	1142031..1142050	TATATCCTAAAATAATCCCTACAA	AAACTTGTAGGGATTATTTTAGGA	NA	NA	NA
JFONFGPK_01193	sodA	JFONFGPK_01193_gR585f	TCATACGCGTATGGAAGTTC	TGG	0.45	606	18	0.0307167	0.373331	JFONFGPK_01193	sodA	JFONFGPK_1_1	+	1142810..1142829	TATATCATACGCGTATGGAAGTTC	AAACGAACTTCCATACGCGTATGA	NA	NA	NA
JFONFGPK_01194	yqeN	JFONFGPK_01194_gR980f	AATGTCATCTCCTGTGACAA	GGG	0.4	1041	58	0.0568071	0.641029	JFONFGPK_01194	yqeN	JFONFGPK_1_1	+	1143907..1143926	TATAAATGTCATCTCCTGTGACAA	AAACTTGTCACAGGAGATGACATT	NA	NA	NA
JFONFGPK_01195	comEC	JFONFGPK_01195_gR2211f	GCAAATTGAATCTTTGACAG	GGG	0.35	2244	30	0.0134892	0.628256	JFONFGPK_01195	comEC	JFONFGPK_1_1	+	1146249..1146268	TATAGCAAATTGAATCTTTGACAG	AAACCTGTCAAAGATTCAATTTGC	NA	NA	NA
JFONFGPK_01196	comEA	JFONFGPK_01196_gR600f	AATAAAAGACTAATTAGGTA	TGG	0.2	663	60	0.0933126	0.554388	JFONFGPK_01196	comEA	JFONFGPK_1_1	+	1146862..1146881	TATAAATAAAAGACTAATTAGGTA	AAACTACCTAATTAGTCTTTTATT	NA	NA	NA
JFONFGPK_01197	plsC	JFONFGPK_01197_gR674f	CTTTTCTTCATGATGGTAGT	GGG	0.35	741	64	0.0887656	0.452513	JFONFGPK_01197	plsC	JFONFGPK_1_1	+	1147798..1147817	TATACTTTTCTTCATGATGGTAGT	AAACACTACCATCATGAAGAAAAG	NA	NA	NA
JFONFGPK_01198	yfiC	JFONFGPK_01198_gR114r	TCTTGGGGAAGCGGGATAAG	AGG	0.55	777	110	0.14531	0.478767	JFONFGPK_01198	yfiC	JFONFGPK_1_1	-	1148109..1148128	TATATCTTGGGGAAGCGGGATAAG	AAACCTTATCCCGCTTCCCCAAGA	NA	NA	NA
JFONFGPK_01199	JFONFGPK_01199	JFONFGPK_01199_gR56r	AGTTGTATAACCAGTGTAGA	GGG	0.35	279	52	0.200772	0.614032	JFONFGPK_01199	JFONFGPK_01199	JFONFGPK_1_1	-	1148817..1148836	TATAAGTTGTATAACCAGTGTAGA	AAACTCTACACTGGTTATACAACT	NA	NA	NA
JFONFGPK_01200	kup	JFONFGPK_01200_gR1984f	CTTTGTCAAAGGCAGTAAGA	TGG	0.4	2001	14	0.00706714	0.530489	JFONFGPK_01200	kup	JFONFGPK_1_1	+	1151034..1151053	TATACTTTGTCAAAGGCAGTAAGA	AAACTCTTACTGCCTTTGACAAAG	NA	NA	NA
JFONFGPK_01201	cshA	JFONFGPK_01201_gR1579f	CAGCGGTAACAACAGCTGAT	TGG	0.5	1620	38	0.02375	0.584417	JFONFGPK_01201	cshA	JFONFGPK_1_1	+	1152757..1152776	TATACAGCGGTAACAACAGCTGAT	AAACATCAGCTGTTGTTACCGCTG	NA	NA	NA
JFONFGPK_01202	prfC	JFONFGPK_01202_gR1510f	GAGAAATGATGGCAAAAGTA	CGG	0.35	1545	32	0.0209836	0.495325	JFONFGPK_01202	prfC	JFONFGPK_1_1	+	1154614..1154633	TATAGAGAAATGATGGCAAAAGTA	AAACTACTTTTGCCATCATTTCTC	NA	NA	NA
JFONFGPK_01203	JFONFGPK_01203	JFONFGPK_01203_gR670f	AGGTATGAGGCAGTCCGATG	GGG	0.55	696	23	0.0340237	0.396202	JFONFGPK_01203	JFONFGPK_01203	JFONFGPK_1_1	+	1155566..1155585	TATAAGGTATGAGGCAGTCCGATG	AAACCATCGGACTGCCTCATACCT	NA	NA	NA
JFONFGPK_01204	murF	JFONFGPK_01204_gR1376f	TATTTTAGCCACTTCGTGTA	AGG	0.35	1392	13	0.00947522	0.444671	JFONFGPK_01204	murF	JFONFGPK_1_1	+	1157047..1157066	TATATATTTTAGCCACTTCGTGTA	AAACTACACGAAGTGGCTAAAATA	NA	NA	NA
JFONFGPK_01205	ddl_2	JFONFGPK_01205_gR1037f	TAATAGAACTAACGTTTGTT	TGG	0.25	1047	7	0.00681597	0.550076	JFONFGPK_01205	ddl_2	JFONFGPK_1_1	+	1158290..1158309	TATATAATAGAACTAACGTTTGTT	AAACAACAAACGTTAGTTCTATTA	NA	NA	NA
JFONFGPK_01206	recR	JFONFGPK_01206_gR582f	ATTAACTTTGCAATGGGTGT	TGG	0.35	597	12	0.0207972	0.669857	JFONFGPK_01206	recR	JFONFGPK_1_1	+	1158982..1159001	TATAATTAACTTTGCAATGGGTGT	AAACACACCCATTGCAAAGTTAAT	NA	NA	NA
JFONFGPK_01207	focA	JFONFGPK_01207_gR765f	GTTGCTTCTAAAATCTGTTC	TGG	0.35	780	12	0.0157895	0.455541	JFONFGPK_01207	focA	JFONFGPK_1_1	+	1160560..1160579	TATAGTTGCTTCTAAAATCTGTTC	AAACGAACAGATTTTAGAAGCAAC	NA	NA	NA
JFONFGPK_01208	niaX	JFONFGPK_01208_gR525f	GTATAAGCTATTAGTTGTGT	TGG	0.3	543	15	0.0286807	0.488531	JFONFGPK_01208	niaX	JFONFGPK_1_1	+	1161223..1161242	TATAGTATAAGCTATTAGTTGTGT	AAACACACAACTAATAGCTTATAC	NA	NA	NA
JFONFGPK_01209	nadR	JFONFGPK_01209_gR415f	CTATATCTCCAACGATTACT	TGG	0.35	522	104	0.207171	0.460387	JFONFGPK_01209	nadR	JFONFGPK_1_1	+	1161816..1161835	TATACTATATCTCCAACGATTACT	AAACAGTAATCGTTGGAGATATAG	NA	NA	NA
JFONFGPK_01210	gpmA_1	JFONFGPK_01210_gR667f	TGTTCCATTCTGACTCACCG	TGG	0.5	696	26	0.0384615	0.47969	JFONFGPK_01210	gpmA_1	JFONFGPK_1_1	+	1162696..1162715	TATATGTTCCATTCTGACTCACCG	AAACCGGTGAGTCAGAATGGAACA	NA	NA	NA
JFONFGPK_01211	pyrDA	JFONFGPK_01211_gR122r	TGTTTTGGTGACAAAGGAAG	CGG	0.4	936	118	0.128821	0.499411	JFONFGPK_01211	pyrDA	JFONFGPK_1_1	-	1163098..1163117	TATATGTTTTGGTGACAAAGGAAG	AAACCTTCCTTTGTCACCAAAACA	NA	NA	NA
JFONFGPK_01212	JFONFGPK_01212	JFONFGPK_01212_gR216f	TCATAATAGTAAACATACGG	CGG	0.3	243	24	0.107623	0.377368	JFONFGPK_01212	JFONFGPK_01212	JFONFGPK_1_1	+	1164128..1164147	TATATCATAATAGTAAACATACGG	AAACCCGTATGTTTACTATTATGA	NA	NA	NA
JFONFGPK_01213	zosA	JFONFGPK_01213_gR1831f	AAGTCTCCATCAAATGAAGA	TGG	0.35	1863	29	0.0157352	0.654443	JFONFGPK_01213	zosA	JFONFGPK_1_1	+	1166029..1166048	TATAAAGTCTCCATCAAATGAAGA	AAACTCTTCATTTGATGGAGACTT	NA	NA	NA
JFONFGPK_01214	JFONFGPK_01214	JFONFGPK_01214_gR72f	CCATTCTTTACTTTCTCATG	TGG	0.35	183	108	0.662577	1	JFONFGPK_01214,JFONFGPK_01469	JFONFGPK_01214,JFONFGPK_01469	JFONFGPK_1_1,JFONFGPK_1_1	+,+	1166663..1166682,1406337..1406356	TATACCATTCTTTACTTTCTCATG	AAACCATGAGAAAGTAAAGAATGG	NA	NA	NA
JFONFGPK_01215	JFONFGPK_01215	JFONFGPK_01215_gR68r	AACAGTACTTGTGGTAAAAG	TGG	0.35	801	64	0.0819462	0.616528	JFONFGPK_01215	JFONFGPK_01215	JFONFGPK_1_1	-	1167093..1167112	TATAAACAGTACTTGTGGTAAAAG	AAACCTTTTACCACAAGTACTGTT	NA	NA	NA
JFONFGPK_01216	JFONFGPK_01216	JFONFGPK_01216_gR70r	TCATAATTAACAATATAAAT	TGG	0.1	435	66	0.159036	0.573237	JFONFGPK_01216	JFONFGPK_01216	JFONFGPK_1_1	-	1168166..1168185	TATATCATAATTAACAATATAAAT	AAACATTTATATTGTTAATTATGA	NA	NA	NA
JFONFGPK_01217	JFONFGPK_01217	JFONFGPK_01217_gR1127f	TTCTAAGATTGTCTGCGCTG	CGG	0.45	1206	76	0.0640809	0.280795	JFONFGPK_01217	JFONFGPK_01217	JFONFGPK_1_1	+	1169714..1169733	TATATTCTAAGATTGTCTGCGCTG	AAACCAGCGCAGACAATCTTAGAA	NA	NA	NA
JFONFGPK_01218	JFONFGPK_01218	JFONFGPK_01218_gR185f	AGCTCCCAAAATAGCCATCA	AGG	0.45	228	40	0.192308	0.733653	JFONFGPK_01218	JFONFGPK_01218	JFONFGPK_1_1	+	1170093..1170112	TATAAGCTCCCAAAATAGCCATCA	AAACTGATGGCTATTTTGGGAGCT	NA	NA	NA
JFONFGPK_01219	JFONFGPK_01219	JFONFGPK_01219_gR191f	AATATCTGTCGCATGCTTGA	TGG	0.4	276	82	0.320312	0.522843	JFONFGPK_01219	JFONFGPK_01219	JFONFGPK_1_1	+	1170323..1170342	TATAAATATCTGTCGCATGCTTGA	AAACTCAAGCATGCGACAGATATT	NA	NA	NA
JFONFGPK_01220	JFONFGPK_01220	JFONFGPK_01220_gR583f	CTCCTGTGCTGTCAAATTGT	GGG	0.45	618	32	0.0535117	0.484535	JFONFGPK_01220	JFONFGPK_01220	JFONFGPK_1_1	+	1171000..1171019	TATACTCCTGTGCTGTCAAATTGT	AAACACAATTTGACAGCACAGGAG	NA	NA	NA
JFONFGPK_01221	JFONFGPK_01221	JFONFGPK_01221_gR349f	CGAGTAGCTTAGCACGTCCG	CGG	0.6	438	86	0.205742	0.299899	JFONFGPK_01221	JFONFGPK_01221	JFONFGPK_1_1	+	1171380..1171399	TATACGAGTAGCTTAGCACGTCCG	AAACCGGACGTGCTAAGCTACTCG	NA	NA	NA
JFONFGPK_01222	JFONFGPK_01222	JFONFGPK_01222_gR1838f	TTCAAAGGCTGCTACAAGAG	GGG	0.45	1869	28	0.0151433	0.509557	JFONFGPK_01222	JFONFGPK_01222	JFONFGPK_1_1	+	1173318..1173337	TATATTCAAAGGCTGCTACAAGAG	AAACCTCTTGTAGCAGCCTTTGAA	NA	NA	NA
JFONFGPK_01223	JFONFGPK_01223	JFONFGPK_01223_gR684f	AAATCATCAATAATAACTTT	AGG	0.15	696	9	0.0133136	0.594638	JFONFGPK_01223	JFONFGPK_01223	JFONFGPK_1_1	+	1174029..1174048	TATAAAATCATCAATAATAACTTT	AAACAAAGTTATTATTGATGATTT	NA	NA	NA
JFONFGPK_01224	JFONFGPK_01224	JFONFGPK_01224_gR2313f	CCACTTATTCCACGAGCGGA	TGG	0.55	2358	42	0.0179641	0.394356	JFONFGPK_01224	JFONFGPK_01224	JFONFGPK_1_1	+	1176350..1176369	TATACCACTTATTCCACGAGCGGA	AAACTCCGCTCGTGGAATAAGTGG	NA	NA	NA
JFONFGPK_01225	JFONFGPK_01225	JFONFGPK_01225_gR117f	ATAGCTTCCACCACGGATTT	AGG	0.45	372	252	0.715909	0.484283	JFONFGPK_01225	JFONFGPK_01225	JFONFGPK_1_1	+	1176511..1176530	TATAATAGCTTCCACCACGGATTT	AAACAAATCCGTGGTGGAAGCTAT	NA	NA	NA
JFONFGPK_01226	JFONFGPK_01226	JFONFGPK_01226_gR150f	ACGATTTTAACTACCGCTGT	TGG	0.4	264	111	0.454918	0.621067	JFONFGPK_01226	JFONFGPK_01226	JFONFGPK_1_1	+	1176930..1176949	TATAACGATTTTAACTACCGCTGT	AAACACAGCGGTAGTTAAAATCGT	NA	NA	NA
JFONFGPK_01227	JFONFGPK_01227	JFONFGPK_01227_gR549f	TAAATCGCCCCACCGGTCTT	GGG	0.55	594	42	0.0731707	0.389	JFONFGPK_01227	JFONFGPK_01227	JFONFGPK_1_1	+	1177603..1177622	TATATAAATCGCCCCACCGGTCTT	AAACAAGACCGGTGGGGCGATTTA	NA	NA	NA
JFONFGPK_01228	JFONFGPK_01228	JFONFGPK_01228_gR252f	TCTAAGATGATGAATCGTGC	AGG	0.4	336	81	0.256329	0.417991	JFONFGPK_01228	JFONFGPK_01228	JFONFGPK_1_1	+	1177911..1177930	TATATCTAAGATGATGAATCGTGC	AAACGCACGATTCATCATCTTAGA	NA	NA	NA
JFONFGPK_01229	JFONFGPK_01229	JFONFGPK_01229_gR191f	TTCTGATGATTTCATCAATT	CGG	0.25	237	43	0.198157	0.639144	JFONFGPK_01229	JFONFGPK_01229	JFONFGPK_1_1	+	1178186..1178205	TATATTCTGATGATTTCATCAATT	AAACAATTGATGAAATCATCAGAA	NA	NA	NA
JFONFGPK_01230	JFONFGPK_01230	JFONFGPK_01230_gR299f	TTTTCCGCTAATCGACTTAT	CGG	0.35	339	37	0.115987	0.414732	JFONFGPK_01230,JFONFGPK_01231	JFONFGPK_01230,JFONFGPK_01231	JFONFGPK_1_1	+	1178523..1178542	TATATTTTCCGCTAATCGACTTAT	AAACATAAGTCGATTAGCGGAAAA	NA	NA	NA
JFONFGPK_01231	JFONFGPK_01231	JFONFGPK_01231_gR372f	TTCAATTCGTCAACAGATAA	GGG	0.3	423	48	0.119107	0.571911	JFONFGPK_01231	JFONFGPK_01231	JFONFGPK_1_1	+	1178894..1178913	TATATTCAATTCGTCAACAGATAA	AAACTTATCTGTTGACGAATTGAA	NA	NA	NA
JFONFGPK_01232	JFONFGPK_01232	JFONFGPK_01232_gR152f	ATCTCCACCACAAACAGGGA	CGG	0.5	201	46	0.254144	0.566174	JFONFGPK_01232	JFONFGPK_01232	JFONFGPK_1_1	+	1179106..1179125	TATAATCTCCACCACAAACAGGGA	AAACTCCCTGTTTGTGGTGGAGAT	NA	NA	NA
JFONFGPK_01233	JFONFGPK_01233	JFONFGPK_01233_gR805f	CGTTAAACGGAATAGGTTTT	TGG	0.35	912	104	0.116592	0.675011	JFONFGPK_01233	JFONFGPK_01233	JFONFGPK_1_1	+	1179959..1179978	TATACGTTAAACGGAATAGGTTTT	AAACAAAACCTATTCCGTTTAACG	NA	NA	NA
JFONFGPK_01234	JFONFGPK_01234	JFONFGPK_01234_gR361f	CTTCAACACGAGTTTTCAGT	TGG	0.4	462	98	0.221719	0.608416	JFONFGPK_01234	JFONFGPK_01234	JFONFGPK_1_1	+	1180451..1180470	TATACTTCAACACGAGTTTTCAGT	AAACACTGAAAACTCGTGTTGAAG	NA	NA	NA
JFONFGPK_01235	JFONFGPK_01235	JFONFGPK_01235_gR1371f	TGTAAATTTACCGATTGAGT	AGG	0.3	1416	42	0.030086	0.498925	JFONFGPK_01235	JFONFGPK_01235	JFONFGPK_1_1	+	1182003..1182022	TATATGTAAATTTACCGATTGAGT	AAACACTCAATCGGTAAATTTACA	NA	NA	NA
JFONFGPK_01236	JFONFGPK_01236	JFONFGPK_01236_gR70f	CAATATCTGCAATAGCTGAT	TGG	0.35	267	194	0.785425	0.537555	JFONFGPK_01236	JFONFGPK_01236	JFONFGPK_1_1	+	1182227..1182246	TATACAATATCTGCAATAGCTGAT	AAACATCAGCTATTGCAGATATTG	NA	NA	NA
JFONFGPK_01237	JFONFGPK_01237	JFONFGPK_01237_gR46f	TTGTTGCACACGACATTTTA	GGG	0.35	180	131	0.81875	0.52088	JFONFGPK_01237	JFONFGPK_01237	JFONFGPK_1_1	+	1182462..1182481	TATATTGTTGCACACGACATTTTA	AAACTAAAATGTCGTGTGCAACAA	NA	NA	NA
JFONFGPK_01238	JFONFGPK_01238	JFONFGPK_01238_gR213f	CGCAGTTGCCGATGTAATTT	TGG	0.45	225	9	0.0439024	0.478767	JFONFGPK_01238	JFONFGPK_01238	JFONFGPK_1_1	+	1182858..1182877	TATACGCAGTTGCCGATGTAATTT	AAACAAATTACATCGGCAACTGCG	NA	NA	NA
JFONFGPK_01239	JFONFGPK_01239	JFONFGPK_01239_gR1470f	CGAACAGATTTTAGTAGCTT	AGG	0.35	1494	21	0.0142469	0.504936	JFONFGPK_01239	JFONFGPK_01239	JFONFGPK_1_1	+	1184345..1184364	TATACGAACAGATTTTAGTAGCTT	AAACAAGCTACTAAAATCTGTTCG	NA	NA	NA
JFONFGPK_01240	JFONFGPK_01240	JFONFGPK_01240_gR1143f	TACATTTCACGCACATTATT	TGG	0.3	1269	123	0.0984788	0.46899	JFONFGPK_01240	JFONFGPK_01240	JFONFGPK_1_1	+	1185504..1185523	TATATACATTTCACGCACATTATT	AAACAATAATGTGCGTGAAATGTA	NA	NA	NA
JFONFGPK_01241	JFONFGPK_01241	JFONFGPK_01241_gR305f	AGAGCAATATAAAGTTCTAT	TGG	0.25	357	49	0.145401	0.36851	JFONFGPK_01241	JFONFGPK_01241	JFONFGPK_1_1	+	1185931..1185950	TATAAGAGCAATATAAAGTTCTAT	AAACATAGAACTTTATATTGCTCT	NA	NA	NA
JFONFGPK_01242	JFONFGPK_01242	JFONFGPK_01242_gR310f	CCTTATCAGACGACCATTTA	GGG	0.4	420	107	0.2675	0.639144	JFONFGPK_01242	JFONFGPK_01242	JFONFGPK_1_1	+	1186894..1186913	TATACCTTATCAGACGACCATTTA	AAACTAAATGGTCGTCTGATAAGG	NA	NA	NA
JFONFGPK_01243	JFONFGPK_01243	JFONFGPK_01243_gR90f	CGCTCAATATCTTGAGTCCT	TGG	0.45	636	543	0.881494	0.5	JFONFGPK_01243	JFONFGPK_01243	JFONFGPK_1_1	+	1187361..1187380	TATACGCTCAATATCTTGAGTCCT	AAACAGGACTCAAGATATTGAGCG	NA	NA	NA
JFONFGPK_01244	JFONFGPK_01244	JFONFGPK_01244_gR114f	GTACGTAGTCCGTATATTTG	CGG	0.4	270	153	0.612	0.498925	JFONFGPK_01244	JFONFGPK_01244	JFONFGPK_1_1	+	1188022..1188041	TATAGTACGTAGTCCGTATATTTG	AAACCAAATATACGGACTACGTAC	NA	NA	NA
JFONFGPK_01245	JFONFGPK_01245	JFONFGPK_01245_gR455f	AAGATCTGAGCCTTTAAATA	AGG	0.3	513	55	0.111562	0.648073	JFONFGPK_01245	JFONFGPK_01245	JFONFGPK_1_1	+	1188716..1188735	TATAAAGATCTGAGCCTTTAAATA	AAACTATTTAAAGGCTCAGATCTT	NA	NA	NA
JFONFGPK_01246	JFONFGPK_01246	JFONFGPK_01246_gR280f	TGCCAGAGATGGCAAAGATT	CGG	0.45	342	59	0.18323	0.493728	JFONFGPK_01246	JFONFGPK_01246	JFONFGPK_1_1	+	1189050..1189069	TATATGCCAGAGATGGCAAAGATT	AAACAATCTTTGCCATCTCTGGCA	NA	NA	NA
JFONFGPK_01247	JFONFGPK_01247	JFONFGPK_01247_gR81f	TACGTTTCTTTAAACGCTAT	CGG	0.3	168	84	0.567568	0.473979	JFONFGPK_01247	JFONFGPK_01247	JFONFGPK_1_1	+	1189370..1189389	TATATACGTTTCTTTAAACGCTAT	AAACATAGCGTTTAAAGAAACGTA	NA	NA	NA
JFONFGPK_01248	JFONFGPK_01248	JFONFGPK_01248_gR754f	AGTATTTAATCGCTGATTCA	CGG	0.3	798	41	0.0526992	0.425897	JFONFGPK_01248	JFONFGPK_01248	JFONFGPK_1_1	+	1190220..1190239	TATAAGTATTTAATCGCTGATTCA	AAACTGAATCAGCGATTAAATACT	NA	NA	NA
JFONFGPK_01249	JFONFGPK_01249	JFONFGPK_01249_gR836f	GCTTACTGCGAACTGTGTCC	CGG	0.55	930	91	0.1	0.521885	JFONFGPK_01249	JFONFGPK_01249	JFONFGPK_1_1	+	1191096..1191115	TATAGCTTACTGCGAACTGTGTCC	AAACGGACACAGTTCGCAGTAAGC	NA	NA	NA
JFONFGPK_01250	JFONFGPK_01250	JFONFGPK_01250_gR189f	TGTATGTTGTAAGCTTCTTC	TGG	0.35	330	138	0.445161	0.620716	JFONFGPK_01250	JFONFGPK_01250	JFONFGPK_1_1	+	1191381..1191400	TATATGTATGTTGTAAGCTTCTTC	AAACGAAGAAGCTTACAACATACA	NA	NA	NA
JFONFGPK_01251	JFONFGPK_01251	JFONFGPK_01251_gR133f	GCTCATCAATTGCCTGATCA	AGG	0.45	207	71	0.379679	0.622432	JFONFGPK_01251	JFONFGPK_01251	JFONFGPK_1_1	+	1191710..1191729	TATAGCTCATCAATTGCCTGATCA	AAACTGATCAGGCAATTGATGAGC	NA	NA	NA
JFONFGPK_01252	JFONFGPK_01252	JFONFGPK_01252_gR91f	GCAATCTCTCACGCTCTTGA	TGG	0.5	141	47	0.38843	0.532705	JFONFGPK_01252	JFONFGPK_01252	JFONFGPK_1_1	+	1191883..1191902	TATAGCAATCTCTCACGCTCTTGA	AAACTCAAGAGCGTGAGAGATTGC	NA	NA	NA
JFONFGPK_01253	JFONFGPK_01253	JFONFGPK_01253_gR79f	TACCGGTTCCAAAAGCGTAT	AGG	0.45	234	152	0.71028	0.515551	JFONFGPK_01253	JFONFGPK_01253	JFONFGPK_1_1	+	1192008..1192027	TATATACCGGTTCCAAAAGCGTAT	AAACATACGCTTTTGGAACCGGTA	NA	NA	NA
JFONFGPK_01254	JFONFGPK_01254	JFONFGPK_01254_gR279f	GCTTCATTAACAACTTCTAC	AGG	0.35	390	108	0.291892	0.434058	JFONFGPK_01254	JFONFGPK_01254	JFONFGPK_1_1	+	1192422..1192441	TATAGCTTCATTAACAACTTCTAC	AAACGTAGAAGTTGTTAATGAAGC	NA	NA	NA
JFONFGPK_01255	JFONFGPK_01255	JFONFGPK_01255_gR87f	AAAATTCTGCGTTTATTCTC	TGG	0.3	186	96	0.578313	1	JFONFGPK_01255,JFONFGPK_01515	JFONFGPK_01255,JFONFGPK_01515	JFONFGPK_1_1,JFONFGPK_1_1	+,+	1193103..1193122,1442809..1442828	TATAAAAATTCTGCGTTTATTCTC	AAACGAGAATAAACGCAGAATTTT	reverse_tandemT	NA	NA
JFONFGPK_01256	JFONFGPK_01256	JFONFGPK_01256_gR303f	CTATAAGTAATTTCTGCTTT	TGG	0.25	312	6	0.0205479	0.613646	JFONFGPK_01256	JFONFGPK_01256	JFONFGPK_1_1	+	1193506..1193525	TATACTATAAGTAATTTCTGCTTT	AAACAAAGCAGAAATTACTTATAG	NA	NA	NA
JFONFGPK_01257	JFONFGPK_01257	JFONFGPK_01257_gR137f	CTTTTGTGACAGTTCATATT	TGG	0.3	186	46	0.277108	0.538591	JFONFGPK_01257	JFONFGPK_01257	JFONFGPK_1_1	+	1193729..1193748	TATACTTTTGTGACAGTTCATATT	AAACAATATGAACTGTCACAAAAG	NA	NA	NA
JFONFGPK_01258	JFONFGPK_01258	JFONFGPK_01258_gR51r	GGTTGTCAACATTGAAATTT	TGG	0.3	240	47	0.213636	0.450908	JFONFGPK_01258	JFONFGPK_01258	JFONFGPK_1_1	-	1194008..1194027	TATAGGTTGTCAACATTGAAATTT	AAACAAATTTCAATGTTGACAACC	NA	NA	NA
JFONFGPK_01259	JFONFGPK_01259	JFONFGPK_01259_gR23r	ACCGATTGTATCAACGAATT	GGG	0.35	807	19	0.0241423	0.41383	JFONFGPK_01259	JFONFGPK_01259	JFONFGPK_1_1	-	1194361..1194380	TATAACCGATTGTATCAACGAATT	AAACAATTCGTTGATACAATCGGT	NA	NA	NA
JFONFGPK_01260	JFONFGPK_01260	JFONFGPK_01260_gR136f	TCGGACTATTGTAGTCTTCT	AGG	0.4	267	128	0.518219	0.560286	JFONFGPK_01260	JFONFGPK_01260	JFONFGPK_1_1	+	1195202..1195221	TATATCGGACTATTGTAGTCTTCT	AAACAGAAGACTACAATAGTCCGA	NA	NA	NA
JFONFGPK_01261	JFONFGPK_01261	JFONFGPK_01261_gR676f	GACCACTGACAACTGGTTCA	TGG	0.5	717	38	0.0545194	0.515195	JFONFGPK_01261	JFONFGPK_01261	JFONFGPK_1_1	+	1196040..1196059	TATAGACCACTGACAACTGGTTCA	AAACTGAACCAGTTGTCAGTGGTC	NA	NA	NA
JFONFGPK_01262	JFONFGPK_01262	JFONFGPK_01262_gR183f	TCGATGGCGATTGTGTTATC	GGG	0.45	192	6	0.0348837	0.648304	JFONFGPK_01262	JFONFGPK_01262	JFONFGPK_1_1	+	1196275..1196294	TATATCGATGGCGATTGTGTTATC	AAACGATAACACAATCGCCATCGA	NA	NA	NA
JFONFGPK_01263	JFONFGPK_01263	JFONFGPK_01263_gR26r	TATACCCCTAAGTCGAATAA	CGG	0.35	150	22	0.169231	0.660948	JFONFGPK_01263	JFONFGPK_01263	JFONFGPK_1_1	-	1196629..1196648	TATATATACCCCTAAGTCGAATAA	AAACTTATTCGACTTAGGGGTATA	NA	NA	NA
JFONFGPK_01264	JFONFGPK_01264	JFONFGPK_01264_gR26r	GTTTCGTTTTAAAGCATAGA	TGG	0.3	273	22	0.0869565	0.499621	JFONFGPK_01264	JFONFGPK_01264	JFONFGPK_1_1	-	1197551..1197570	TATAGTTTCGTTTTAAAGCATAGA	AAACTCTATGCTTTAAAACGAAAC	NA	NA	NA
JFONFGPK_01265	JFONFGPK_01265	JFONFGPK_01265_gR33r	AATAAGCTAATTCTACATTA	TGG	0.2	381	29	0.0803324	0.432764	JFONFGPK_01265	JFONFGPK_01265	JFONFGPK_1_1	-	1197834..1197853	TATAAATAAGCTAATTCTACATTA	AAACTAATGTAGAATTAGCTTATT	NA	NA	NA
JFONFGPK_01266	JFONFGPK_01266	JFONFGPK_01266_gR180r	TTGATGTGGTAATAGTGTGT	AGG	0.35	267	176	0.712551	0.509772	JFONFGPK_01266	JFONFGPK_01266	JFONFGPK_1_1	-	1198373..1198392	TATATTGATGTGGTAATAGTGTGT	AAACACACACTATTACCACATCAA	NA	NA	NA
JFONFGPK_01267	xerC_1	JFONFGPK_01267_gR64r	GGTTTCCATGTTCCAGTGTA	AGG	0.45	1143	60	0.0534283	0.445848	JFONFGPK_01267	xerC_1	JFONFGPK_1_1	-	1198647..1198666	TATAGGTTTCCATGTTCCAGTGTA	AAACTACACTGGAACATGGAAACC	NA	NA	NA
JFONFGPK_01268	hup	JFONFGPK_01268_gR188f	AGCTTCGATTGTAGAAAACA	CGG	0.35	276	85	0.332031	0.695735	JFONFGPK_01268	hup	JFONFGPK_1_1	+	1199990..1200009	TATAAGCTTCGATTGTAGAAAACA	AAACTGTTTTCTACAATCGAAGCT	NA	NA	NA
JFONFGPK_01269	JFONFGPK_01269	JFONFGPK_01269_gR565f	AGCTCCACTTCCACCAATTA	AGG	0.45	588	20	0.0352113	0.505919	JFONFGPK_01269,JFONFGPK_01270	JFONFGPK_01269,JFONFGPK_01270	JFONFGPK_1_1	+	1200741..1200760	TATAAGCTCCACTTCCACCAATTA	AAACTAATTGGTGGAAGTGGAGCT	NA	NA	NA
JFONFGPK_01270	JFONFGPK_01270	JFONFGPK_01270_gR779f	AATAATATTTAGCAATAAAA	AGG	0.1	861	79	0.0939358	0.589498	JFONFGPK_01270	JFONFGPK_01270	JFONFGPK_1_1	+	1201520..1201539	TATAAATAATATTTAGCAATAAAA	AAACTTTTATTGCTAAATATTATT	NA	NA	NA
JFONFGPK_01271	JFONFGPK_01271	JFONFGPK_01271_gR789f	TCTAAAGCTTTAATTAATTC	TGG	0.2	840	48	0.0585366	0.571059	JFONFGPK_01271	JFONFGPK_01271	JFONFGPK_1_1	+	1202365..1202384	TATATCTAAAGCTTTAATTAATTC	AAACGAATTAATTAAAGCTTTAGA	NA	NA	NA
JFONFGPK_01272	JFONFGPK_01272	JFONFGPK_01272_gR860f	TCCAGTTGCTGAGAGATGAT	TGG	0.45	942	79	0.0856833	0.526668	JFONFGPK_01272	JFONFGPK_01272	JFONFGPK_1_1	+	1203503..1203522	TATATCCAGTTGCTGAGAGATGAT	AAACATCATCTCTCAGCAACTGGA	NA	NA	NA
JFONFGPK_01273	recN	JFONFGPK_01273_gR1607f	CATACCATTTTCAAAATTTA	GGG	0.2	1662	52	0.0316687	0.538711	JFONFGPK_01273	recN	JFONFGPK_1_1	+	1205363..1205382	TATACATACCATTTTCAAAATTTA	AAACTAAATTTTGAAAATGGTATG	NA	NA	NA
JFONFGPK_01274	argR_1	JFONFGPK_01274_gR394f	GCTCTGCCAATAATCTTAAG	AGG	0.4	471	74	0.16408	0.59644	JFONFGPK_01274	argR_1	JFONFGPK_1_1	+	1205833..1205852	TATAGCTCTGCCAATAATCTTAAG	AAACCTTAAGATTATTGGCAGAGC	NA	NA	NA
JFONFGPK_01275	tlyA	JFONFGPK_01275_gR819f	AACACATCTACTCTTTCTTT	AGG	0.3	828	6	0.00742574	0.559548	JFONFGPK_01275,JFONFGPK_01276	tlyA,JFONFGPK_01276	JFONFGPK_1_1	+	1206715..1206734	TATAAACACATCTACTCTTTCTTT	AAACAAAGAAAGAGTAGATGTGTT	NA	NA	NA
JFONFGPK_01276	JFONFGPK_01276	JFONFGPK_01276_gR839f	CGTCTTATAGTAGCGACGAA	TGG	0.45	873	31	0.0363423	0.511269	JFONFGPK_01276	JFONFGPK_01276	JFONFGPK_1_1	+	1207555..1207574	TATACGTCTTATAGTAGCGACGAA	AAACTTCGTCGCTACTATAAGACG	NA	NA	NA
JFONFGPK_01277	xseB	JFONFGPK_01277_gR133f	CTGAAATAGCTTCTTCCAAA	GGG	0.35	216	80	0.408163	0.641994	JFONFGPK_01277	xseB	JFONFGPK_1_1	+	1207721..1207740	TATACTGAAATAGCTTCTTCCAAA	AAACTTTGGAAGAAGCTATTTCAG	NA	NA	NA
JFONFGPK_01278	xseA	JFONFGPK_01278_gR1279f	CCCGTTCCAAATAAGGGTCA	CGG	0.5	1341	59	0.0446631	0.498925	JFONFGPK_01278	xseA	JFONFGPK_1_1	+	1209060..1209079	TATACCCGTTCCAAATAAGGGTCA	AAACTGACCCTTATTTGGAACGGG	NA	NA	NA
JFONFGPK_01279	folD	JFONFGPK_01279_gR824f	TTGTTGCATCTTTTGAGCTA	AGG	0.35	855	28	0.0335329	0.489605	JFONFGPK_01279	folD	JFONFGPK_1_1	+	1210098..1210117	TATATTGTTGCATCTTTTGAGCTA	AAACTAGCTCAAAAGATGCAACAA	NA	NA	NA
JFONFGPK_01280	pgcA_2	JFONFGPK_01280_gR1613f	CTCAGCCTCATTGTCTTTTA	TGG	0.4	1695	79	0.0471642	0.616528	JFONFGPK_01280	pgcA_2	JFONFGPK_1_1	+	1211949..1211968	TATACTCAGCCTCATTGTCTTTTA	AAACTAAAAGACAATGAGGCTGAG	NA	NA	NA
JFONFGPK_01281	phrA	JFONFGPK_01281_gR1323f	AATTGAAACACACATAAGGT	TGG	0.3	1410	84	0.0604317	0.577995	JFONFGPK_01281	phrA	JFONFGPK_1_1	+	1213531..1213550	TATAAATTGAAACACACATAAGGT	AAACACCTTATGTGTGTTTCAATT	NA	NA	NA
JFONFGPK_01282	glnQ_2	JFONFGPK_01282_gR642f	ATAATCACCACAACCTCTCC	TGG	0.45	735	90	0.125874	0.495379	JFONFGPK_01282	glnQ_2	JFONFGPK_1_1	+	1214408..1214427	TATAATAATCACCACAACCTCTCC	AAACGGAGAGGTTGTGGTGATTAT	NA	NA	NA
JFONFGPK_01283	artQ_2	JFONFGPK_01283_gR663f	TTAAAGTAGGCCCAGTATTT	GGG	0.35	687	21	0.0314843	0.506119	JFONFGPK_01283	artQ_2	JFONFGPK_1_1	+	1215163..1215182	TATATTAAAGTAGGCCCAGTATTT	AAACAAATACTGGGCCTACTTTAA	NA	NA	NA
JFONFGPK_01284	JFONFGPK_01284	JFONFGPK_01284_gR116f	ATTTTCAGGATCATTTGAAA	AGG	0.25	231	112	0.530806	0.674652	JFONFGPK_01284	JFONFGPK_01284	JFONFGPK_1_1	+	1215429..1215448	TATAATTTTCAGGATCATTTGAAA	AAACTTTCAAATGATCCTGAAAAT	NA	NA	NA
JFONFGPK_01285	clpE	JFONFGPK_01285_gR119r	TAAAATAGAATTGGCAGGAT	CGG	0.3	2283	115	0.0508175	0.478767	JFONFGPK_01285	clpE	JFONFGPK_1_1	-	1215973..1215992	TATATAAAATAGAATTGGCAGGAT	AAACATCCTGCCAATTCTATTTTA	NA	NA	NA
JFONFGPK_01286	JFONFGPK_01286	JFONFGPK_01286_gR142r	CCTGCTTCAATTTCACCACC	AGG	0.5	456	138	0.316514	0.577731	JFONFGPK_01286	JFONFGPK_01286	JFONFGPK_1_1	-	1218406..1218425	TATACCTGCTTCAATTTCACCACC	AAACGGTGGTGAAATTGAAGCAGG	NA	NA	NA
JFONFGPK_01287	JFONFGPK_01287	JFONFGPK_01287_gR23r	GAGTTCTGGGTGACTGCTAG	TGG	0.55	303	19	0.0671378	0.579335	JFONFGPK_01287	JFONFGPK_01287	JFONFGPK_1_1	-	1218793..1218812	TATAGAGTTCTGGGTGACTGCTAG	AAACCTAGCAGTCACCCAGAACTC	NA	NA	NA
JFONFGPK_01288	ileS	JFONFGPK_01288_gR2759f	AAGACCTGCGCGCATTGGAA	AGG	0.55	2802	40	0.0143781	0.493728	JFONFGPK_01288	ileS	JFONFGPK_1_1	+	1222083..1222102	TATAAAGACCTGCGCGCATTGGAA	AAACTTCCAATGCGCGCAGGTCTT	NA	NA	TGGAA
JFONFGPK_01289	divIVA	JFONFGPK_01289_gR703f	CTTCTTCTTCACAGTATCCT	CGG	0.4	759	53	0.0717185	0.493673	JFONFGPK_01289	divIVA	JFONFGPK_1_1	+	1223101..1223120	TATACTTCTTCTTCACAGTATCCT	AAACAGGATACTGTGAAGAAGAAG	NA	NA	NA
JFONFGPK_01290	JFONFGPK_01290	JFONFGPK_01290_gR751f	CAATAAAAGGATATTCTTCT	TGG	0.25	792	38	0.0492228	0.621291	JFONFGPK_01290	JFONFGPK_01290	JFONFGPK_1_1	+	1223917..1223936	TATACAATAAAAGGATATTCTTCT	AAACAGAAGAATATCCTTTTATTG	NA	NA	NA
JFONFGPK_01291	JFONFGPK_01291	JFONFGPK_01291_gR114f	GCTCTAAAAGGTTTTAAAAT	TGG	0.25	255	138	0.587234	0.695091	JFONFGPK_01291	JFONFGPK_01291	JFONFGPK_1_1	+	1224071..1224090	TATAGCTCTAAAAGGTTTTAAAAT	AAACATTTTAAAACCTTTTAGAGC	NA	NA	NA
JFONFGPK_01292	sepF	JFONFGPK_01292_gR549f	CTGACTGATTGTTGTGATCT	TGG	0.4	657	105	0.164835	0.531512	JFONFGPK_01292	sepF	JFONFGPK_1_1	+	1224765..1224784	TATACTGACTGATTGTTGTGATCT	AAACAGATCACAACAATCAGTCAG	NA	NA	NA
JFONFGPK_01293	yggS	JFONFGPK_01293_gR625f	TTGCTGCCTCTGTAGATAAG	CGG	0.45	672	44	0.0674847	0.558769	JFONFGPK_01293	yggS	JFONFGPK_1_1	+	1225509..1225528	TATATTGCTGCCTCTGTAGATAAG	AAACCTTATCTACAGAGGCAGCAA	NA	NA	NA
JFONFGPK_01294	ftsZ	JFONFGPK_01294_gR1235f	TTCATCAATCATACGATTAA	TGG	0.25	1320	82	0.0630769	0.660948	JFONFGPK_01294	ftsZ	JFONFGPK_1_1	+	1226793..1226812	TATATTCATCAATCATACGATTAA	AAACTTAATCGTATGATTGATGAA	NA	NA	NA
JFONFGPK_01295	ftsA	JFONFGPK_01295_gR1248f	CCATCTTTTACGCCGGTACT	TGG	0.5	1365	114	0.0847584	0.339745	JFONFGPK_01295	ftsA	JFONFGPK_1_1	+	1228149..1228168	TATACCATCTTTTACGCCGGTACT	AAACAGTACCGGCGTAAAAGATGG	NA	NA	NA
JFONFGPK_01296	divIB	JFONFGPK_01296_gR836f	CGCCCCCAAAAGAACAGGCA	AGG	0.6	1149	310	0.274579	0.572262	JFONFGPK_01296	divIB	JFONFGPK_1_1	+	1229313..1229332	TATACGCCCCCAAAAGAACAGGCA	AAACTGCCTGTTCTTTTGGGGGCG	NA	NA	NA
JFONFGPK_01297	murG	JFONFGPK_01297_gR1074f	CCTGTAAATAAAATCTTCTT	AGG	0.25	1083	6	0.0056444	0.667905	JFONFGPK_01297	murG	JFONFGPK_1_1	+	1230700..1230719	TATACCTGTAAATAAAATCTTCTT	AAACAAGAAGATTTTATTTACAGG	NA	NA	NA
JFONFGPK_01298	murD	JFONFGPK_01298_gR1301f	TGCTGCTGCTTCGCCCGATT	TGG	0.6	1359	55	0.0410754	0.414511	JFONFGPK_01298	murD	JFONFGPK_1_1	+	1232009..1232028	TATATGCTGCTGCTTCGCCCGATT	AAACAATCGGGCGAAGCAGCAGCA	NA	NA	NA
JFONFGPK_01299	JFONFGPK_01299	JFONFGPK_01299_gR238f	TAATCGAGACAGCCATAATA	AGG	0.35	252	11	0.0474138	0.553808	JFONFGPK_01299	JFONFGPK_01299	JFONFGPK_1_1	+	1232674..1232693	TATATAATCGAGACAGCCATAATA	AAACTATTATGGCTGTCTCGATTA	NA	NA	NA
JFONFGPK_01300	typA	JFONFGPK_01300_gR1813f	GGGCAATAATCGCTACGTTA	CGG	0.45	1842	26	0.01427	0.357567	JFONFGPK_01300	typA	JFONFGPK_1_1	+	1234622..1234641	TATAGGGCAATAATCGCTACGTTA	AAACTAACGTAGCGATTATTGCCC	NA	NA	NA
JFONFGPK_01301	yibN	JFONFGPK_01301_gR378f	AACCATAAGATAAGTGTGAT	TGG	0.3	390	9	0.0243243	0.480368	JFONFGPK_01301	yibN	JFONFGPK_1_1	+	1235211..1235230	TATAAACCATAAGATAAGTGTGAT	AAACATCACACTTATCTTATGGTT	NA	NA	NA
JFONFGPK_01302	glcK	JFONFGPK_01302_gR929f	TAAAATTCCAAATTTAATGG	TGG	0.2	972	40	0.0420168	0.613924	JFONFGPK_01302	glcK	JFONFGPK_1_1	+	1236161..1236180	TATATAAAATTCCAAATTTAATGG	AAACCCATTAAATTTGGAATTTTA	NA	NA	NA
JFONFGPK_01303	yqgQ	JFONFGPK_01303_gR142f	TATCATAAAGACGTTTGCCA	AGG	0.35	222	77	0.381188	0.511718	JFONFGPK_01303	yqgQ	JFONFGPK_1_1	+	1236350..1236369	TATATATCATAAAGACGTTTGCCA	AAACTGGCAAACGTCTTTATGATA	NA	NA	NA
JFONFGPK_01304	dps	JFONFGPK_01304_gR424f	CAGATAAGTCAGCGACAGCT	TGG	0.5	528	101	0.198819	0.589367	JFONFGPK_01304	dps	JFONFGPK_1_1	+	1236977..1236996	TATACAGATAAGTCAGCGACAGCT	AAACAGCTGTCGCTGACTTATCTG	NA	NA	NA
JFONFGPK_01305	JFONFGPK_01305	JFONFGPK_01305_gR79r	AGCTGCTCTTGACCATTATC	AGG	0.45	627	75	0.123558	0.561032	JFONFGPK_01305	JFONFGPK_01305	JFONFGPK_1_1	-	1237400..1237419	TATAAGCTGCTCTTGACCATTATC	AAACGATAATGGTCAAGAGCAGCT	NA	NA	NA
JFONFGPK_01306	rlmN	JFONFGPK_01306_gR1068f	CGTGTTAAGCTATAAATCGA	TGG	0.35	1080	9	0.00849057	0.43559	JFONFGPK_01306	rlmN	JFONFGPK_1_1	+	1239084..1239103	TATACGTGTTAAGCTATAAATCGA	AAACTCGATTTATAGCTTAACACG	NA	NA	NA
JFONFGPK_01307	JFONFGPK_01307	JFONFGPK_01307_gR597f	TTATTATAGTTGTACATTTC	TGG	0.2	621	21	0.0349418	0.543127	JFONFGPK_01307	JFONFGPK_01307	JFONFGPK_1_1	+	1239696..1239715	TATATTATTATAGTTGTACATTTC	AAACGAAATGTACAACTATAATAA	NA	NA	NA
JFONFGPK_01308	rbsR_1	JFONFGPK_01308_gR649f	CATTGCTTTGAAGAAGGACA	TGG	0.4	702	50	0.0733138	0.550172	JFONFGPK_01308	rbsR_1	JFONFGPK_1_1	+	1240816..1240835	TATACATTGCTTTGAAGAAGGACA	AAACTGTCCTTCTTCAAAGCAATG	NA	NA	NA
JFONFGPK_01309	kdgR_2	JFONFGPK_01309_gR170f	TTCTTCAGCAACTTGTTTAA	TGG	0.3	183	10	0.0613497	0.602567	JFONFGPK_01309	kdgR_2	JFONFGPK_1_1	+	1241131..1241150	TATATTCTTCAGCAACTTGTTTAA	AAACTTAAACAAGTTGCTGAAGAA	NA	NA	NA
JFONFGPK_01310	ylbL	JFONFGPK_01310_gR954f	ATTTCAATATAATAAGGTAG	CGG	0.2	1038	81	0.0795678	0.687774	JFONFGPK_01310	ylbL	JFONFGPK_1_1	+	1242511..1242530	TATAATTTCAATATAATAAGGTAG	AAACCTACCTTATTATATTGAAAT	NA	NA	NA
JFONFGPK_01311	coaD	JFONFGPK_01311_gR447f	TCGAGATGACCGTTTGTAAC	AGG	0.45	492	42	0.0889831	0.567064	JFONFGPK_01311	coaD	JFONFGPK_1_1	+	1243028..1243047	TATATCGAGATGACCGTTTGTAAC	AAACGTTACAAACGGTCATCTCGA	NA	NA	NA
JFONFGPK_01312	rsmD	JFONFGPK_01312_gR501f	TTTCCATCGAGCGTCTTTAA	AGG	0.4	540	36	0.0692308	0.57746	JFONFGPK_01312	rsmD	JFONFGPK_1_1	+	1243563..1243582	TATATTTCCATCGAGCGTCTTTAA	AAACTTAAAGACGCTCGATGGAAA	NA	NA	NA
JFONFGPK_01313	asnA	JFONFGPK_01313_gR950f	AGTGAACGTATTCTTAACAA	AGG	0.3	993	40	0.04111	0.655305	JFONFGPK_01313	asnA	JFONFGPK_1_1	+	1244674..1244693	TATAAGTGAACGTATTCTTAACAA	AAACTTGTTAAGAATACGTTCACT	NA	NA	NA
JFONFGPK_01314	arcC1	JFONFGPK_01314_gR863f	TGATTTTGATGTGGAAATCA	AGG	0.3	951	85	0.0912997	0.594638	JFONFGPK_01314	arcC1	JFONFGPK_1_1	+	1245892..1245911	TATATGATTTTGATGTGGAAATCA	AAACTGATTTCCACATCAAAATCA	NA	NA	NA
JFONFGPK_01315	JFONFGPK_01315	JFONFGPK_01315_gR1319f	TTGATGTTTAGGTGTGATAT	AGG	0.3	1332	10	0.00762195	0.438071	JFONFGPK_01315	JFONFGPK_01315	JFONFGPK_1_1	+	1247318..1247337	TATATTGATGTTTAGGTGTGATAT	AAACATATCACACCTAAACATCAA	NA	NA	NA
JFONFGPK_01316	JFONFGPK_01316	JFONFGPK_01316_gR1421f	CCAAGTTAACACTGCCATGA	TGG	0.45	1494	70	0.0474898	0.480848	JFONFGPK_01316	JFONFGPK_01316	JFONFGPK_1_1	+	1248768..1248787	TATACCAAGTTAACACTGCCATGA	AAACTCATGGCAGTGTTAACTTGG	NA	NA	NA
JFONFGPK_01317	arcB	JFONFGPK_01317_gR891f	TTACCTTCTAAGTAGTGATG	AGG	0.35	1014	120	0.120724	0.572438	JFONFGPK_01317	arcB	JFONFGPK_1_1	+	1249901..1249920	TATATTACCTTCTAAGTAGTGATG	AAACCATCACTACTTAGAAGGTAA	NA	NA	NA
JFONFGPK_01318	JFONFGPK_01318	JFONFGPK_01318_gR404f	AACCGTTCTTGTTTCGTCAT	TGG	0.4	429	22	0.0537897	0.594853	JFONFGPK_01318	JFONFGPK_01318	JFONFGPK_1_1	+	1250467..1250486	TATAAACCGTTCTTGTTTCGTCAT	AAACATGACGAAACAAGAACGGTT	NA	NA	NA
JFONFGPK_01319	arcA	JFONFGPK_01319_gR1215f	ATTTCAGAATAAACATGAAT	TGG	0.2	1236	18	0.0148026	0.532705	JFONFGPK_01319	arcA	JFONFGPK_1_1	+	1251806..1251825	TATAATTTCAGAATAAACATGAAT	AAACATTCATGTTTATTCTGAAAT	NA	NA	NA
JFONFGPK_01320	ntcA	JFONFGPK_01320_gR509f	CTCCACCTTGAAATAACCAG	AGG	0.45	681	169	0.255673	0.434364	JFONFGPK_01320	ntcA	JFONFGPK_1_1	+	1252609..1252628	TATACTCCACCTTGAAATAACCAG	AAACCTGGTTATTTCAAGGTGGAG	NA	NA	NA
JFONFGPK_01321	argR_2	JFONFGPK_01321_gR30r	AGATGAGGGAACGTATGAGT	TGG	0.45	474	26	0.0572687	0.538424	JFONFGPK_01321	argR_2	JFONFGPK_1_1	-	1252965..1252984	TATAAGATGAGGGAACGTATGAGT	AAACACTCATACGTTCCCTCATCT	NA	NA	NA
JFONFGPK_01322	JFONFGPK_01322	JFONFGPK_01322_gR669f	ACGACACCTAGTTTGGCACC	TGG	0.55	717	45	0.0645624	0.577226	JFONFGPK_01322	JFONFGPK_01322	JFONFGPK_1_1	+	1254230..1254249	TATAACGACACCTAGTTTGGCACC	AAACGGTGCCAAACTAGGTGTCGT	NA	NA	NA
JFONFGPK_01323	JFONFGPK_01323	JFONFGPK_01323_gR1048f	TTTCAACTATGGGGGTCTGT	CGG	0.45	1080	29	0.0273585	0.380706	JFONFGPK_01323	JFONFGPK_01323	JFONFGPK_1_1	+	1255339..1255358	TATATTTCAACTATGGGGGTCTGT	AAACACAGACCCCCATAGTTGAAA	NA	NA	NA
JFONFGPK_01324	JFONFGPK_01324	JFONFGPK_01324_gR1716f	GAAATCAACTGGACCAGTAG	GGG	0.45	1734	15	0.00875146	0.390062	JFONFGPK_01324	JFONFGPK_01324	JFONFGPK_1_1	+	1257159..1257178	TATAGAAATCAACTGGACCAGTAG	AAACCTACTGGTCCAGTTGATTTC	NA	NA	NA
JFONFGPK_01325	JFONFGPK_01325	JFONFGPK_01325_gR703f	AACGAATACCCTGGCGCACA	AGG	0.55	741	35	0.0485437	0.583631	JFONFGPK_01325	JFONFGPK_01325	JFONFGPK_1_1	+	1257876..1257895	TATAAACGAATACCCTGGCGCACA	AAACTGTGCGCCAGGGTATTCGTT	NA	NA	NA
JFONFGPK_01326	msrAB	JFONFGPK_01326_gR1013f	CTTGCCTTGACTAAAAGCCT	TGG	0.45	1107	91	0.0837167	0.653685	JFONFGPK_01326	msrAB	JFONFGPK_1_1	+	1259014..1259033	TATACTTGCCTTGACTAAAAGCCT	AAACAGGCTTTTAGTCAAGGCAAG	NA	NA	NA
JFONFGPK_01327	resA	JFONFGPK_01327_gR461f	AGATGATTTATCTGCCATCA	TGG	0.35	624	160	0.264901	0.614183	JFONFGPK_01327	resA	JFONFGPK_1_1	+	1259611..1259630	TATAAGATGATTTATCTGCCATCA	AAACTGATGGCAGATAAATCATCT	NA	NA	NA
JFONFGPK_01328	dsbD	JFONFGPK_01328_gR653f	AAAGATACACGGAGAGAAAA	AGG	0.35	711	55	0.0795948	0.526999	JFONFGPK_01328	dsbD	JFONFGPK_1_1	+	1260439..1260458	TATAAAAGATACACGGAGAGAAAA	AAACTTTTCTCTCCGTGTATCTTT	NA	NA	NA
JFONFGPK_01329	cas2_2	JFONFGPK_01329_gR218f	CCCATAGTCCACACAGAGTT	TGG	0.5	294	73	0.266423	0.475787	JFONFGPK_01329	cas2_2	JFONFGPK_1_1	+	1261317..1261336	TATACCCATAGTCCACACAGAGTT	AAACAACTCTGTGTGGACTATGGG	NA	NA	NA
JFONFGPK_01330	cas1_2	JFONFGPK_01330_gR1001f	ATCTTCTTGCGTCAAATACA	AGG	0.35	1026	22	0.0218688	0.536796	JFONFGPK_01330	cas1_2	JFONFGPK_1_1	+	1262404..1262423	TATAATCTTCTTGCGTCAAATACA	AAACTGTATTTGACGCAAGAAGAT	NA	NA	NA
JFONFGPK_01331	JFONFGPK_01331	JFONFGPK_01331_gR659f	CAGCATTAAATAATCATCTT	CGG	0.25	675	13	0.0198473	0.565102	JFONFGPK_01331	JFONFGPK_01331	JFONFGPK_1_1	+	1263084..1263103	TATACAGCATTAAATAATCATCTT	AAACAAGATGATTATTTAATGCTG	NA	NA	NA
JFONFGPK_01332	JFONFGPK_01332	JFONFGPK_01332_gR777f	CGAGGCATGTTTCCATTTAA	GGG	0.4	849	69	0.0832328	0.510005	JFONFGPK_01332	JFONFGPK_01332	JFONFGPK_1_1	+	1263878..1263897	TATACGAGGCATGTTTCCATTTAA	AAACTTAAATGGAAACATGCCTCG	NA	NA	NA
JFONFGPK_01333	JFONFGPK_01333	JFONFGPK_01333_gR1806f	TGATAAATCGGCAGTAAAAC	CGG	0.35	1896	87	0.0463753	0.59644	JFONFGPK_01333	JFONFGPK_01333	JFONFGPK_1_1	+	1265760..1265779	TATATGATAAATCGGCAGTAAAAC	AAACGTTTTACTGCCGATTTATCA	NA	NA	NA
JFONFGPK_01334	JFONFGPK_01334	JFONFGPK_01334_gR663f	TCCGATCCCCCTTTTGTGGC	TGG	0.6	729	63	0.0888575	0.616374	JFONFGPK_01334	JFONFGPK_01334	JFONFGPK_1_1	+	1266512..1266531	TATATCCGATCCCCCTTTTGTGGC	AAACGCCACAAAAGGGGGATCGGA	NA	NA	NA
JFONFGPK_01335	JFONFGPK_01335	JFONFGPK_01335_gR2327f	TGCTTCCTGTCGACTAGAAC	AGG	0.5	2403	73	0.0306337	0.532705	JFONFGPK_01335	JFONFGPK_01335	JFONFGPK_1_1	+	1269037..1269056	TATATGCTTCCTGTCGACTAGAAC	AAACGTTCTAGTCGACAGGAAGCA	NA	NA	NA
JFONFGPK_01336	valS	JFONFGPK_01336_gR2628f	ACCTCGGCAGGATTGTATTT	AGG	0.45	2649	18	0.00684671	0.603201	JFONFGPK_01336	valS	JFONFGPK_1_1	+	1271900..1271919	TATAACCTCGGCAGGATTGTATTT	AAACAAATACAATCCTGCCGAGGT	NA	NA	NA
JFONFGPK_01337	JFONFGPK_01337	JFONFGPK_01337_gR553f	CTTGAGCACCAATGATGATA	AGG	0.4	564	8	0.0147059	0.54231	JFONFGPK_01337	JFONFGPK_01337	JFONFGPK_1_1	+	1272475..1272494	TATACTTGAGCACCAATGATGATA	AAACTATCATCATTGGTGCTCAAG	NA	NA	NA
JFONFGPK_01338	JFONFGPK_01338	JFONFGPK_01338_gR229f	CTGTCAGGTTTTCAACTGTT	TGG	0.4	396	164	0.43617	0.596852	JFONFGPK_01338	JFONFGPK_01338	JFONFGPK_1_1	+	1273315..1273334	TATACTGTCAGGTTTTCAACTGTT	AAACAACAGTTGAAAACCTGACAG	NA	NA	NA
JFONFGPK_01339	JFONFGPK_01339	JFONFGPK_01339_gR176f	AACTTCTTGACTGGTTGCCA	TGG	0.45	255	76	0.323404	0.589424	JFONFGPK_01339	JFONFGPK_01339	JFONFGPK_1_1	+	1273675..1273694	TATAAACTTCTTGACTGGTTGCCA	AAACTGGCAACCAGTCAAGAAGTT	NA	NA	NA
JFONFGPK_01340	JFONFGPK_01340	JFONFGPK_01340_gR8r	ATTATACCATTTAACTACAG	CGG	0.25	71	4	0.0784314	0.653685	JFONFGPK_01340	JFONFGPK_01340	JFONFGPK_1_1	-	1273941..1273960	TATAATTATACCATTTAACTACAG	AAACCTGTAGTTAAATGGTATAAT	NA	NA	NA
JFONFGPK_01341	aroA_2	JFONFGPK_01341_gR70r	TCATAAGATTCAATGGAACA	AGG	0.3	753	66	0.0900409	0.634281	JFONFGPK_01341	aroA_2	JFONFGPK_1_1	-	1274315..1274334	TATATCATAAGATTCAATGGAACA	AAACTGTTCCATTGAATCTTATGA	NA	NA	NA
JFONFGPK_01342	aroB	JFONFGPK_01342_gR10r	GAATGGACATGAAGTGTTTG	TGG	0.4	1074	6	0.0056926	0.627537	JFONFGPK_01342	aroB	JFONFGPK_1_1	-	1275063..1275082	TATAGAATGGACATGAAGTGTTTG	AAACCAAACACTTCATGTCCATTC	NA	NA	NA
JFONFGPK_01343	JFONFGPK_01343	JFONFGPK_01343_gR16r	GCAAGCTTAACTAGCTAGAG	TGG	0.45	150	12	0.0923077	0.660566	JFONFGPK_01343	JFONFGPK_01343	JFONFGPK_1_1	-	1276143..1276162	TATAGCAAGCTTAACTAGCTAGAG	AAACCTCTAGCTAGTTAAGCTTGC	NA	NA	NA
JFONFGPK_01344	JFONFGPK_01344	JFONFGPK_01344_gR247f	CCAGTAGACGGCTCAAGGAT	CGG	0.55	306	56	0.195804	0.486578	JFONFGPK_01344	JFONFGPK_01344	JFONFGPK_1_1	+	1276795..1276814	TATACCAGTAGACGGCTCAAGGAT	AAACATCCTTGAGCCGTCTACTGG	NA	NA	NA
JFONFGPK_01345	JFONFGPK_01345	JFONFGPK_01345_gR238f	TTATTCCTAGGTCTTGCCTT	TGG	0.4	339	98	0.30721	0.675076	JFONFGPK_01345	JFONFGPK_01345	JFONFGPK_1_1	+	1277093..1277112	TATATTATTCCTAGGTCTTGCCTT	AAACAAGGCAAGACCTAGGAATAA	NA	NA	NA
JFONFGPK_01346	COQ5_2	JFONFGPK_01346_gR690f	TTTGTCGCCTCAACACCGCC	AGG	0.6	756	63	0.0855978	0.488869	JFONFGPK_01346	COQ5_2	JFONFGPK_1_1	+	1277936..1277955	TATATTTGTCGCCTCAACACCGCC	AAACGGCGGTGTTGAGGCGACAAA	NA	NA	NA
JFONFGPK_01347	aroE_2	JFONFGPK_01347_gR853f	GCAAAGAGACCAACAGGGTG	TGG	0.55	879	23	0.0267753	0.627204	JFONFGPK_01347	aroE_2	JFONFGPK_1_1	+	1279089..1279108	TATAGCAAAGAGACCAACAGGGTG	AAACCACCCTGTTGGTCTCTTTGC	NA	NA	NA
JFONFGPK_01348	lacZ	JFONFGPK_01348_gR3405f	ACTGTCTGCTCCTTGCTATC	TGG	0.5	3417	9	0.0026494	0.414732	JFONFGPK_01348	lacZ	JFONFGPK_1_1	+	1282657..1282676	TATAACTGTCTGCTCCTTGCTATC	AAACGATAGCAAGGAGCAGACAGT	NA	NA	NA
JFONFGPK_01349	rhaR	JFONFGPK_01349_gR1427f	TGCCTGCCAATCAATAATCA	TGG	0.4	1485	55	0.0375427	0.667238	JFONFGPK_01349	rhaR	JFONFGPK_1_1	+	1284115..1284134	TATATGCCTGCCAATCAATAATCA	AAACTGATTATTGATTGGCAGGCA	NA	NA	NA
JFONFGPK_01350	JFONFGPK_01350	JFONFGPK_01350_gR1493f	CAACTGGTCTAAAACCCGTA	GGG	0.45	1725	229	0.134311	0.350326	JFONFGPK_01350	JFONFGPK_01350	JFONFGPK_1_1	+	1285665..1285684	TATACAACTGGTCTAAAACCCGTA	AAACTACGGGTTTTAGACCAGTTG	NA	NA	NA
JFONFGPK_01351	JFONFGPK_01351	JFONFGPK_01351_gR527f	AAACACAATCAGTCCAGCTA	AGG	0.4	606	76	0.129693	0.607035	JFONFGPK_01351	JFONFGPK_01351	JFONFGPK_1_1	+	1286413..1286432	TATAAAACACAATCAGTCCAGCTA	AAACTAGCTGGACTGATTGTGTTT	NA	NA	NA
JFONFGPK_01352	JFONFGPK_01352	JFONFGPK_01352_gR1376f	TGATGCTGACTTGCTTTCGC	AGG	0.5	1446	67	0.0469846	0.371982	JFONFGPK_01352	JFONFGPK_01352	JFONFGPK_1_1	+	1288173..1288192	TATATGATGCTGACTTGCTTTCGC	AAACGCGAAAGCAAGTCAGCATCA	NA	NA	NA
JFONFGPK_01353	araQ_1	JFONFGPK_01353_gR866f	CAGAATATTAAAGATAGCAT	TGG	0.25	927	58	0.0639471	0.504936	JFONFGPK_01353	araQ_1	JFONFGPK_1_1	+	1289189..1289208	TATACAGAATATTAAAGATAGCAT	AAACATGCTATCTTTAATATTCTG	NA	NA	NA
JFONFGPK_01354	yteP	JFONFGPK_01354_gR892f	ATACCATTAATAATAAGGCC	CGG	0.3	951	56	0.0601504	0.565918	JFONFGPK_01354	yteP	JFONFGPK_1_1	+	1290151..1290170	TATAATACCATTAATAATAAGGCC	AAACGGCCTTATTATTAATGGTAT	NA	NA	NA
JFONFGPK_01355	bglK_1	JFONFGPK_01355_gR41r	GTGACAGAGGGCAAATTTAA	GGG	0.4	879	37	0.0430733	0.530772	JFONFGPK_01355	bglK_1	JFONFGPK_1_1	-	1290459..1290478	TATAGTGACAGAGGGCAAATTTAA	AAACTTAAATTTGCCCTCTGTCAC	NA	NA	NA
JFONFGPK_01356	gmuD_2	JFONFGPK_01356_gR1425f	CCTCCCCACCAAAACTCTTT	TGG	0.5	1443	15	0.0105411	0.480848	JFONFGPK_01356	gmuD_2	JFONFGPK_1_1	+	1293319..1293338	TATACCTCCCCACCAAAACTCTTT	AAACAAAGAGTTTTGGTGGGGAGG	NA	NA	NA
JFONFGPK_01357	JFONFGPK_01357	JFONFGPK_01357_gR1685f	ATCCTTTAAGGCGTGATAAA	TGG	0.35	1695	7	0.0041791	0.503965	JFONFGPK_01357	JFONFGPK_01357	JFONFGPK_1_1	+	1295045..1295064	TATAATCCTTTAAGGCGTGATAAA	AAACTTTATCACGCCTTAAAGGAT	NA	NA	NA
JFONFGPK_01358	araR	JFONFGPK_01358_gR913f	GCGCTCGCTTAGAAGTGATA	CGG	0.5	1041	125	0.122429	0.597283	JFONFGPK_01358	araR	JFONFGPK_1_1	+	1296018..1296037	TATAGCGCTCGCTTAGAAGTGATA	AAACTATCACTTCTAAGCGAGCGC	NA	NA	NA
JFONFGPK_01359	JFONFGPK_01359	JFONFGPK_01359_gR16r	TGGCTGACGCTAGTTGGGAT	TGG	0.55	1287	12	0.00947119	0.590569	JFONFGPK_01359	JFONFGPK_01359	JFONFGPK_1_1	-	1296307..1296326	TATATGGCTGACGCTAGTTGGGAT	AAACATCCCAACTAGCGTCAGCCA	NA	NA	NA
JFONFGPK_01360	mngB	JFONFGPK_01360_gR81r	TTAAGTTAATCAGACGCATG	TGG	0.35	2706	77	0.0286672	0.46899	JFONFGPK_01360	mngB	JFONFGPK_1_1	-	1297673..1297692	TATATTAAGTTAATCAGACGCATG	AAACCATGCGTCTGATTAACTTAA	NA	NA	NA
JFONFGPK_01361	JFONFGPK_01361	JFONFGPK_01361_gR1179f	ACATCAAGAATGAAATGGTC	TGG	0.35	1356	174	0.13024	0.475564	JFONFGPK_01361	JFONFGPK_01361	JFONFGPK_1_1	+	1301564..1301583	TATAACATCAAGAATGAAATGGTC	AAACGACCATTTCATTCTTGATGT	NA	NA	NA
JFONFGPK_01362	rlmCD	JFONFGPK_01362_gR1252f	CTTCTCCCTTTAAAGCACCA	GGG	0.45	1356	101	0.0755988	0.498925	JFONFGPK_01362	rlmCD	JFONFGPK_1_1	+	1303657..1303676	TATACTTCTCCCTTTAAAGCACCA	AAACTGGTGCTTTAAAGGGAGAAG	NA	NA	NA
JFONFGPK_01363	recX	JFONFGPK_01363_gR39r	TATCCAATTCGATAAGGTAG	AGG	0.35	777	35	0.0462351	0.687774	JFONFGPK_01363	recX	JFONFGPK_1_1	-	1303927..1303946	TATATATCCAATTCGATAAGGTAG	AAACCTACCTTATCGAATTGGATA	NA	NA	NA
JFONFGPK_01364	JFONFGPK_01364	JFONFGPK_01364_gR16r	GTAATAAAGTCGCCTTCTTT	AGG	0.35	534	12	0.0233463	0.627537	JFONFGPK_01364	JFONFGPK_01364	JFONFGPK_1_1	-	1304760..1304779	TATAGTAATAAAGTCGCCTTCTTT	AAACAAAGAAGGCGACTTTATTAC	NA	NA	NA
JFONFGPK_01365	JFONFGPK_01365	JFONFGPK_01365_gR68r	CACACGCAGAAATAGGAAAT	TGG	0.4	252	64	0.275862	0.568332	JFONFGPK_01365	JFONFGPK_01365	JFONFGPK_1_1	-	1305375..1305394	TATACACACGCAGAAATAGGAAAT	AAACATTTCCTATTTCTGCGTGTG	NA	NA	NA
JFONFGPK_01377	hpf	JFONFGPK_01377_gR439f	TAACACGTGCATCTATTTCT	TGG	0.35	549	107	0.202268	0.640919	JFONFGPK_01377	hpf	JFONFGPK_1_1	+	1313395..1313414	TATATAACACGTGCATCTATTTCT	AAACAGAAATAGATGCACGTGTTA	NA	NA	NA
JFONFGPK_01378	JFONFGPK_01378	JFONFGPK_01378_gR624f	ATGATTTCTGTAATACTTAT	TGG	0.2	666	39	0.0603715	0.532796	JFONFGPK_01378	JFONFGPK_01378	JFONFGPK_1_1	+	1314208..1314227	TATAATGATTTCTGTAATACTTAT	AAACATAAGTATTACAGAAATCAT	NA	NA	NA
JFONFGPK_01379	comFA	JFONFGPK_01379_gR1276f	GCTTTGCTGAATCTGGTAAC	TGG	0.45	1326	47	0.0359877	0.566938	JFONFGPK_01379	comFA	JFONFGPK_1_1	+	1315497..1315516	TATAGCTTTGCTGAATCTGGTAAC	AAACGTTACCAGATTCAGCAAAGC	NA	NA	NA
JFONFGPK_01380	JFONFGPK_01380	JFONFGPK_01380_gR161r	ACCGATAATCATCGCAAAGC	AGG	0.45	633	157	0.256117	0.653386	JFONFGPK_01380	JFONFGPK_01380	JFONFGPK_1_1	-	1315776..1315795	TATAACCGATAATCATCGCAAAGC	AAACGCTTTGCGATGATTATCGGT	NA	NA	NA
JFONFGPK_01381	cysK	JFONFGPK_01381_gR52r	AAACGGTTAAGTTTGATAAT	AGG	0.25	942	48	0.0520607	0.627204	JFONFGPK_01381	cysK	JFONFGPK_1_1	-	1316427..1316446	TATAAAACGGTTAAGTTTGATAAT	AAACATTATCAAACTTAACCGTTT	NA	NA	NA
JFONFGPK_01382	yugI	JFONFGPK_01382_gR344f	GTATGGTTTAATCCCAGTGA	TGG	0.4	378	31	0.0865922	0.620495	JFONFGPK_01382	yugI	JFONFGPK_1_1	+	1317665..1317684	TATAGTATGGTTTAATCCCAGTGA	AAACTCACTGGGATTAAACCATAC	NA	NA	NA
JFONFGPK_01383	JFONFGPK_01383	JFONFGPK_01383_gR1331f	ACCCGTATCTTTGACCCTCA	AGG	0.5	1401	67	0.0485156	0.627537	JFONFGPK_01383	JFONFGPK_01383	JFONFGPK_1_1	+	1319029..1319048	TATAACCCGTATCTTTGACCCTCA	AAACTGAGGGTCAAAGATACGGGT	NA	NA	NA
JFONFGPK_01384	liaR	JFONFGPK_01384_gR533f	AACCCCTTCACGTCCATTAG	AGG	0.5	642	106	0.170418	0.5211	JFONFGPK_01384	liaR	JFONFGPK_1_1	+	1319668..1319687	TATAAACCCCTTCACGTCCATTAG	AAACCTAATGGACGTGAAGGGGTT	NA	NA	NA
JFONFGPK_01385	JFONFGPK_01385	JFONFGPK_01385_gR959f	AACAATAGATAAAATGGTAA	TGG	0.2	1005	43	0.0436548	0.607187	JFONFGPK_01385	JFONFGPK_01385	JFONFGPK_1_1	+	1320728..1320747	TATAAACAATAGATAAAATGGTAA	AAACTTACCATTTTATCTATTGTT	NA	NA	NA
JFONFGPK_01386	JFONFGPK_01386	JFONFGPK_01386_gR595f	ATAAGATAAGAACTAGAATT	AGG	0.2	693	95	0.141159	0.414732	JFONFGPK_01386	JFONFGPK_01386	JFONFGPK_1_1	+	1321365..1321384	TATAATAAGATAAGAACTAGAATT	AAACAATTCTAGTTCTTATCTTAT	NA	NA	NA
JFONFGPK_01387	stkP	JFONFGPK_01387_gR1837f	AAACATCCGCCATACCACCG	CGG	0.55	1899	59	0.0313997	0.365568	JFONFGPK_01387	stkP	JFONFGPK_1_1	+	1323422..1323441	TATAAAACATCCGCCATACCACCG	AAACCGGTGGTATGGCGGATGTTT	NA	NA	NA
JFONFGPK_01388	JFONFGPK_01388	JFONFGPK_01388_gR616f	TGGCAATATTTCCAGCTCTG	TGG	0.45	741	122	0.169209	0.39834	JFONFGPK_01388	JFONFGPK_01388	JFONFGPK_1_1	+	1324096..1324115	TATATGGCAATATTTCCAGCTCTG	AAACCAGAGCTGGAAATATTGCCA	NA	NA	NA
JFONFGPK_01389	rsmB	JFONFGPK_01389_gR1280f	AATAGCTTCAATGACAAGGA	GGG	0.35	1323	40	0.0306984	0.589498	JFONFGPK_01389	rsmB	JFONFGPK_1_1	+	1325538..1325557	TATAAATAGCTTCAATGACAAGGA	AAACTCCTTGTCATTGAAGCTATT	NA	NA	NA
JFONFGPK_01390	fmt	JFONFGPK_01390_gR903f	AATACAGTTGCTGAAAATTG	GGG	0.3	936	30	0.0327511	0.460387	JFONFGPK_01390	fmt	JFONFGPK_1_1	+	1326473..1326492	TATAAATACAGTTGCTGAAAATTG	AAACCAATTTTCAGCAACTGTATT	NA	NA	NA
JFONFGPK_01391	priA	JFONFGPK_01391_gR2346f	GGCTTGTCCGTTTGCATCAA	TGG	0.5	2385	36	0.015222	0.613646	JFONFGPK_01391	priA	JFONFGPK_1_1	+	1328913..1328932	TATAGGCTTGTCCGTTTGCATCAA	AAACTTGATGCAAACGGACAAGCC	NA	NA	NA
JFONFGPK_01392	rpoZ	JFONFGPK_01392_gR300f	TCTAATAAGGTATCAATGGA	AGG	0.3	318	15	0.0503356	0.70273	JFONFGPK_01392	rpoZ	JFONFGPK_1_1	+	1329316..1329335	TATATCTAATAAGGTATCAATGGA	AAACTCCATTGATACCTTATTAGA	NA	NA	NA
JFONFGPK_01393	gmk	JFONFGPK_01393_gR595f	TTCCTTTTCCGACACCTGAA	GGG	0.45	636	38	0.0616883	0.498925	JFONFGPK_01393	gmk	JFONFGPK_1_1	+	1329944..1329963	TATATTCCTTTTCCGACACCTGAA	AAACTTCAGGTGTCGGAAAAGGAA	NA	NA	NA
JFONFGPK_01394	rny	JFONFGPK_01394_gR1571f	ACCTAATATTAAACCAATGA	GGG	0.25	1608	34	0.0214106	0.584417	JFONFGPK_01394	rny	JFONFGPK_1_1	+	1331665..1331684	TATAACCTAATATTAAACCAATGA	AAACTCATTGGTTTAATATTAGGT	NA	NA	NA
JFONFGPK_01395	cynR	JFONFGPK_01395_gR832f	CATACAACAGTTCCGCCGCC	TGG	0.6	897	62	0.0706956	0.484618	JFONFGPK_01395	cynR	JFONFGPK_1_1	+	1332663..1332682	TATACATACAACAGTTCCGCCGCC	AAACGGCGGCGGAACTGTTGTATG	NA	NA	NA
JFONFGPK_01396	thlA_2	JFONFGPK_01396_gR43r	GAGCCTCCAAAAGCTCCGAT	AGG	0.55	1188	39	0.0333904	0.379688	JFONFGPK_01396	thlA_2	JFONFGPK_1_1	-	1332985..1333004	TATAGAGCCTCCAAAAGCTCCGAT	AAACATCGGAGCTTTTGGAGGCTC	NA	NA	NA
JFONFGPK_01397	atoD_2	JFONFGPK_01397_gR62r	CATGAAGCCACCAACCATAA	TGG	0.45	651	58	0.0919176	0.649049	JFONFGPK_01397	atoD_2	JFONFGPK_1_1	-	1334215..1334234	TATACATGAAGCCACCAACCATAA	AAACTTATGGTTGGTGGCTTCATG	NA	NA	NA
JFONFGPK_01398	atoA	JFONFGPK_01398_gR118r	ATATAGTTGGCTACTTTTGT	TGG	0.3	660	114	0.178125	0.428226	JFONFGPK_01398	atoA	JFONFGPK_1_1	-	1334923..1334942	TATAATATAGTTGGCTACTTTTGT	AAACACAAAAGTAGCCAACTATAT	NA	NA	NA
JFONFGPK_01399	bdhA	JFONFGPK_01399_gR77r	CGTTTTACCTTCTTTTAATA	AGG	0.25	780	73	0.0960526	0.755796	JFONFGPK_01399	bdhA	JFONFGPK_1_1	-	1335574..1335593	TATACGTTTTACCTTCTTTTAATA	AAACTATTAAAAGAAGGTAAAACG	NA	NA	NA
JFONFGPK_01400	JFONFGPK_01400	JFONFGPK_01400_gR60r	TGTTAACTTCTTTGACATAC	AGG	0.3	1332	56	0.0426829	0.571059	JFONFGPK_01400	JFONFGPK_01400	JFONFGPK_1_1	-	1336407..1336426	TATATGTTAACTTCTTTGACATAC	AAACGTATGTCAAAGAAGTTAACA	NA	NA	NA
JFONFGPK_01401	luxS	JFONFGPK_01401_gR62r	AGAAATAAGACGAACATAAG	GGG	0.3	483	58	0.12527	0.479736	JFONFGPK_01401	luxS	JFONFGPK_1_1	-	1337814..1337833	TATAAGAAATAAGACGAACATAAG	AAACCTTATGTTCGTCTTATTTCT	NA	NA	NA
JFONFGPK_01402	mapZ	JFONFGPK_01402_gR1400f	TTCACCAATTGTCATTGACT	TGG	0.35	1470	67	0.0462069	0.517162	JFONFGPK_01402	mapZ	JFONFGPK_1_1	+	1339766..1339785	TATATTCACCAATTGTCATTGACT	AAACAGTCAATGACAATTGGTGAA	NA	NA	NA
JFONFGPK_01403	rlmL	JFONFGPK_01403_gR1115f	AACGACAGCTTCTAAACCTG	CGG	0.45	1155	37	0.0325991	0.522843	JFONFGPK_01403	rlmL	JFONFGPK_1_1	+	1340964..1340983	TATAAACGACAGCTTCTAAACCTG	AAACCAGGTTTAGAAGCTGTCGTT	NA	NA	NA
JFONFGPK_01404	JFONFGPK_01404	JFONFGPK_01404_gR320f	CATCACAGCCAGTGCTAGCA	TGG	0.55	369	46	0.131805	0.532796	JFONFGPK_01404,JFONFGPK_01405	JFONFGPK_01404,JFONFGPK_01405	JFONFGPK_1_1	+	1341386..1341405	TATACATCACAGCCAGTGCTAGCA	AAACTGCTAGCACTGGCTGTGATG	NA	NA	NA
JFONFGPK_01405	JFONFGPK_01405	JFONFGPK_01405_gR96f	TCGCCTAGCACAATCACTAC	TGG	0.5	123	24	0.23301	0.360517	JFONFGPK_01404,JFONFGPK_01405	JFONFGPK_01404,JFONFGPK_01405	JFONFGPK_1_1	+	1341363..1341382	TATATCGCCTAGCACAATCACTAC	AAACGTAGTGATTGTGCTAGGCGA	NA	NA	NA
JFONFGPK_01406	gpsB	JFONFGPK_01406_gR102f	ACACGAGTCGGTTGCGGTAC	TGG	0.6	327	222	0.723127	0.51615	JFONFGPK_01406	gpsB	JFONFGPK_1_1	+	1341550..1341569	TATAACACGAGTCGGTTGCGGTAC	AAACGTACCGCAACCGACTCGTGT	NA	NA	NA
JFONFGPK_01407	JFONFGPK_01407	JFONFGPK_01407_gR484f	AAATCCCTATTTCAAAGCTT	CGG	0.3	516	29	0.0584677	0.559548	JFONFGPK_01407	JFONFGPK_01407	JFONFGPK_1_1	+	1342380..1342399	TATAAAATCCCTATTTCAAAGCTT	AAACAAGCTTTGAAATAGGGATTT	NA	NA	NA
JFONFGPK_01408	recU	JFONFGPK_01408_gR19r	TTTTGTCGAATAAGATTATG	AGG	0.25	600	15	0.0258621	0.577795	JFONFGPK_01408	recU	JFONFGPK_1_1	-	1342524..1342543	TATATTTTGTCGAATAAGATTATG	AAACCATAATCTTATTCGACAAAA	NA	NA	NA
JFONFGPK_01409	ponA	JFONFGPK_01409_gR25r	TTTAGCCACTTAAGGATTTT	TGG	0.3	2166	21	0.00978565	0.642217	JFONFGPK_01409	ponA	JFONFGPK_1_1	-	1343116..1343135	TATATTTAGCCACTTAAGGATTTT	AAACAAAATCCTTAAGTGGCTAAA	NA	NA	NA
JFONFGPK_01410	pepC	JFONFGPK_01410_gR1280f	AATAGCTGAAAATTTTGCAT	TGG	0.25	1338	55	0.0417299	0.620716	JFONFGPK_01410	pepC	JFONFGPK_1_1	+	1346990..1347009	TATAAATAGCTGAAAATTTTGCAT	AAACATGCAAAATTTTCAGCTATT	NA	NA	NA
JFONFGPK_01411	nadE	JFONFGPK_01411_gR766f	CTTTCCGAATTTCTTCTTGT	GGG	0.35	825	56	0.0695652	0.511446	JFONFGPK_01411	nadE	JFONFGPK_1_1	+	1347998..1348017	TATACTTTCCGAATTTCTTCTTGT	AAACACAAGAAGAAATTCGGAAAG	NA	NA	NA
JFONFGPK_01412	pncB2	JFONFGPK_01412_gR1423f	TAATCTGATACAAATCAGTA	TGG	0.25	1455	29	0.0202091	0.560778	JFONFGPK_01412	pncB2	JFONFGPK_1_1	+	1349481..1349500	TATATAATCTGATACAAATCAGTA	AAACTACTGATTTGTATCAGATTA	NA	NA	NA
JFONFGPK_01413	serP1	JFONFGPK_01413_gR1235f	AATAATAGATGGTCCTGTTA	GGG	0.3	1380	142	0.104412	0.556121	JFONFGPK_01413	serP1	JFONFGPK_1_1	+	1350918..1350937	TATAAATAATAGATGGTCCTGTTA	AAACTAACAGGACCATCTATTATT	NA	NA	NA
JFONFGPK_01414	trxB	JFONFGPK_01414_gR882f	AAAGCGGCAGTCATTCCTGC	TGG	0.55	918	33	0.0367483	0.603125	JFONFGPK_01414	trxB	JFONFGPK_1_1	+	1352113..1352132	TATAAAAGCGGCAGTCATTCCTGC	AAACGCAGGAATGACTGCCGCTTT	NA	NA	NA
JFONFGPK_01415	JFONFGPK_01415	JFONFGPK_01415_gR199f	GAATGAGACCTTTTACATAA	AGG	0.3	225	23	0.112195	0.506388	JFONFGPK_01415	JFONFGPK_01415	JFONFGPK_1_1	+	1352411..1352430	TATAGAATGAGACCTTTTACATAA	AAACTTATGTAAAAGGTCTCATTC	NA	NA	NA
JFONFGPK_01416	tcyN	JFONFGPK_01416_gR614f	ATAGTTTAGGCTACGAAGGA	AGG	0.4	744	127	0.175414	0.364671	JFONFGPK_01416	tcyN	JFONFGPK_1_1	+	1353154..1353173	TATAATAGTTTAGGCTACGAAGGA	AAACTCCTTCGTAGCCTAAACTAT	NA	NA	NA
JFONFGPK_01417	yxeN	JFONFGPK_01417_gR754f	CATGTGGAATCGGTGAGATG	AGG	0.5	804	47	0.059949	0.460546	JFONFGPK_01417	yxeN	JFONFGPK_1_1	+	1354037..1354056	TATACATGTGGAATCGGTGAGATG	AAACCATCTCACCGATTCCACATG	NA	NA	NA
JFONFGPK_01418	cshB	JFONFGPK_01418_gR1269f	AGCCGCTTCTGGACCTCTGT	TGG	0.6	1344	72	0.0543807	0.411143	JFONFGPK_01418	cshB	JFONFGPK_1_1	+	1355550..1355569	TATAAGCCGCTTCTGGACCTCTGT	AAACACAGAGGTCCAGAAGCGGCT	NA	NA	NA
JFONFGPK_01419	mraY	JFONFGPK_01419_gR995f	GGATATGATTGCTGCAATAA	GGG	0.35	1011	13	0.0131181	0.558707	JFONFGPK_01419	mraY	JFONFGPK_1_1	+	1356777..1356796	TATAGGATATGATTGCTGCAATAA	AAACTTATTGCAGCAATCATATCC	NA	NA	NA
JFONFGPK_01420	pbpX	JFONFGPK_01420_gR2196f	ACTCGAACGCGATTTTCGAC	TGG	0.5	2256	57	0.0254919	0.358857	JFONFGPK_01420	pbpX	JFONFGPK_1_1	+	1358990..1359009	TATAACTCGAACGCGATTTTCGAC	AAACGTCGAAAATCGCGTTCGAGT	NA	NA	NA
JFONFGPK_01421	ftsL	JFONFGPK_01421_gR184f	GCTGCAACTTACGACTTTGC	AGG	0.5	324	137	0.450658	0.567009	JFONFGPK_01421	ftsL	JFONFGPK_1_1	+	1359237..1359256	TATAGCTGCAACTTACGACTTTGC	AAACGCAAAGTCGTAAGTTGCAGC	NA	NA	NA
JFONFGPK_01422	rsmH	JFONFGPK_01422_gR973f	TAATTGTACCATACTTCAAA	AGG	0.25	1014	38	0.0382294	0.548526	JFONFGPK_01422	rsmH	JFONFGPK_1_1	+	1360354..1360373	TATATAATTGTACCATACTTCAAA	AAACTTTGAAGTATGGTACAATTA	NA	NA	NA
JFONFGPK_01423	JFONFGPK_01423	JFONFGPK_01423_gR43f	AAACAAAATAGCCCCAATTT	CGG	0.3	141	95	0.785124	0.384793	JFONFGPK_01423	JFONFGPK_01423	JFONFGPK_1_1	+	1360751..1360770	TATAAAACAAAATAGCCCCAATTT	AAACAAATTGGGGCTATTTTGTTT	NA	NA	NA
JFONFGPK_01424	proA	JFONFGPK_01424_gR1151f	GTCAACTAATGCCTTTGCTA	AGG	0.4	1251	97	0.0787977	0.589885	JFONFGPK_01424	proA	JFONFGPK_1_1	+	1362019..1362038	TATAGTCAACTAATGCCTTTGCTA	AAACTAGCAAAGGCATTAGTTGAC	NA	NA	NA
JFONFGPK_01425	proB	JFONFGPK_01425_gR747f	TCTAAATTAATTTTACCTGT	TGG	0.2	822	72	0.0897756	0.501009	JFONFGPK_01425	proB	JFONFGPK_1_1	+	1362858..1362877	TATATCTAAATTAATTTTACCTGT	AAACACAGGTAAAATTAATTTAGA	NA	NA	NA
JFONFGPK_01426	JFONFGPK_01426	JFONFGPK_01426_gR1574f	GTTAGCTAAACTTTGTGGAT	TGG	0.35	1629	52	0.0323182	0.453761	JFONFGPK_01426	JFONFGPK_01426	JFONFGPK_1_1	+	1364571..1364590	TATAGTTAGCTAAACTTTGTGGAT	AAACATCCACAAAGTTTAGCTAAC	NA	NA	NA
JFONFGPK_01427	ecsA_1	JFONFGPK_01427_gR637f	CTGCACCATTATGTCCGATA	AGG	0.45	735	95	0.132867	0.495045	JFONFGPK_01427	ecsA_1	JFONFGPK_1_1	+	1365267..1365286	TATACTGCACCATTATGTCCGATA	AAACTATCGGACATAATGGTGCAG	NA	NA	NA
JFONFGPK_01428	JFONFGPK_01428	JFONFGPK_01428_gR207f	GCCACATTTTCACGATTTTC	TGG	0.4	267	57	0.230769	0.710527	JFONFGPK_01428	JFONFGPK_01428	JFONFGPK_1_1	+	1365605..1365624	TATAGCCACATTTTCACGATTTTC	AAACGAAAATCGTGAAAATGTGGC	NA	NA	NA
JFONFGPK_01429	tkt	JFONFGPK_01429_gR1960f	GGACAGTGTTTACTGCCAAC	TGG	0.5	1986	23	0.0116989	0.442426	JFONFGPK_01429	tkt	JFONFGPK_1_1	+	1367817..1367836	TATAGGACAGTGTTTACTGCCAAC	AAACGTTGGCAGTAAACACTGTCC	NA	NA	NA
JFONFGPK_01430	tal_2	JFONFGPK_01430_gR628f	CGGCTACATTAGCTGTATCT	AGG	0.45	645	14	0.0224	0.578757	JFONFGPK_01430	tal_2	JFONFGPK_1_1	+	1368688..1368707	TATACGGCTACATTAGCTGTATCT	AAACAGATACAGCTAATGTAGCCG	NA	NA	NA
JFONFGPK_01431	JFONFGPK_01431	JFONFGPK_01431_gR1436f	CGTTTCTTTAGCATGATAAA	GGG	0.3	1500	61	0.0412162	0.633876	JFONFGPK_01431	JFONFGPK_01431	JFONFGPK_1_1	+	1370266..1370285	TATACGTTTCTTTAGCATGATAAA	AAACTTTATCATGCTAAAGAAACG	NA	NA	NA
JFONFGPK_01432	npr	JFONFGPK_01432_gR1322f	GGATGCCCCGATAACATGTA	TGG	0.5	1347	22	0.0165787	0.380543	JFONFGPK_01432	npr	JFONFGPK_1_1	+	1371641..1371660	TATAGGATGCCCCGATAACATGTA	AAACTACATGTTATCGGGGCATCC	NA	NA	NA
JFONFGPK_01433	glpF	JFONFGPK_01433_gR665f	ATTTCCTAGTAAAACCAATA	AGG	0.25	702	34	0.0498534	0.616528	JFONFGPK_01433	glpF	JFONFGPK_1_1	+	1372438..1372457	TATAATTTCCTAGTAAAACCAATA	AAACTATTGGTTTTACTAGGAAAT	NA	NA	NA
JFONFGPK_01434	glpO	JFONFGPK_01434_gR1771f	TACCTCCCCCAATAATCAGT	AGG	0.45	1839	65	0.0357339	0.455749	JFONFGPK_01434	glpO	JFONFGPK_1_1	+	1374247..1374266	TATATACCTCCCCCAATAATCAGT	AAACACTGATTATTGGGGGAGGTA	NA	NA	NA
JFONFGPK_01435	glpK	JFONFGPK_01435_gR1426f	AAATCTGAGGGAATTCTTTT	TGG	0.3	1527	98	0.0650299	0.565048	JFONFGPK_01435	glpK	JFONFGPK_1_1	+	1375756..1375775	TATAAAATCTGAGGGAATTCTTTT	AAACAAAAGAATTCCCTCAGATTT	NA	NA	NA
JFONFGPK_01436	JFONFGPK_01436	JFONFGPK_01436_gR311f	GAGTAAAGAGAGGCTGGCTA	TGG	0.5	345	31	0.0953846	0.566804	JFONFGPK_01436	JFONFGPK_01436	JFONFGPK_1_1	+	1376528..1376547	TATAGAGTAAAGAGAGGCTGGCTA	AAACTAGCCAGCCTCTCTTTACTC	NA	NA	NA
JFONFGPK_01437	JFONFGPK_01437	JFONFGPK_01437_gR157f	AGCCTTCAATGTATTCTTCA	CGG	0.35	258	98	0.411765	0.560189	JFONFGPK_01437	JFONFGPK_01437	JFONFGPK_1_1	+	1376893..1376912	TATAAGCCTTCAATGTATTCTTCA	AAACTGAAGAATACATTGAAGGCT	NA	NA	NA
JFONFGPK_01438	glyS	JFONFGPK_01438_gR1992f	CTTGGTGTGACCACGTAGGC	TGG	0.6	2040	45	0.0222772	0.357756	JFONFGPK_01438	glyS	JFONFGPK_1_1	+	1379139..1379158	TATACTTGGTGTGACCACGTAGGC	AAACGCCTACGTGGTCACACCAAG	NA	NA	NA
JFONFGPK_01439	glyQ	JFONFGPK_01439_gR875f	ATCATTCCAATATTGTTGTA	AGG	0.25	918	40	0.0445434	0.481015	JFONFGPK_01439	glyQ	JFONFGPK_1_1	+	1380439..1380458	TATAATCATTCCAATATTGTTGTA	AAACTACAACAATATTGGAATGAT	NA	NA	NA
JFONFGPK_01440	JFONFGPK_01440	JFONFGPK_01440_gR84f	CAATCTGCAGTCCTACCATT	CGG	0.45	143	56	0.455285	0.414511	JFONFGPK_01440	JFONFGPK_01440	JFONFGPK_1_1	+	1380752..1380771	TATACAATCTGCAGTCCTACCATT	AAACAATGGTAGGACTGCAGATTG	NA	NA	NA
JFONFGPK_01441	JFONFGPK_01441	JFONFGPK_01441_gR449f	CTGTCCTCCTTGGGCTAATA	TGG	0.5	534	82	0.159533	0.54231	JFONFGPK_01441	JFONFGPK_01441	JFONFGPK_1_1	+	1381302..1381321	TATACTGTCCTCCTTGGGCTAATA	AAACTATTAGCCCAAGGAGGACAG	NA	NA	NA
JFONFGPK_01442	yvgN	JFONFGPK_01442_gR795f	TAAGTTCCAAATCCTAAAAC	GGG	0.3	840	42	0.0512195	0.66885	JFONFGPK_01442	yvgN	JFONFGPK_1_1	+	1382313..1382332	TATATAAGTTCCAAATCCTAAAAC	AAACGTTTTAGGATTTGGAACTTA	NA	NA	NA
JFONFGPK_01443	agaA	JFONFGPK_01443_gR1108f	CAGCCGGTCTCACCTCTGTT	GGG	0.6	1149	38	0.0336581	0.450908	JFONFGPK_01443	agaA	JFONFGPK_1_1	+	1383587..1383606	TATACAGCCGGTCTCACCTCTGTT	AAACAACAGAGGTGAGACCGGCTG	NA	NA	NA
JFONFGPK_01444	JFONFGPK_01444	JFONFGPK_01444_gR1454f	GGACTGAATTAAGGCAGACA	TGG	0.45	1632	175	0.108561	0.55056	JFONFGPK_01444	JFONFGPK_01444	JFONFGPK_1_1	+	1385199..1385218	TATAGGACTGAATTAAGGCAGACA	AAACTGTCTGCCTTAATTCAGTCC	NA	NA	NA
JFONFGPK_01445	JFONFGPK_01445	JFONFGPK_01445_gR131r	CTTATCTTGCGTTTGAGGGT	GGG	0.45	723	127	0.180654	0.346508	JFONFGPK_01445	JFONFGPK_01445	JFONFGPK_1_1	-	1385722..1385741	TATACTTATCTTGCGTTTGAGGGT	AAACACCCTCAAACGCAAGATAAG	NA	NA	NA
JFONFGPK_01446	JFONFGPK_01446	JFONFGPK_01446_gR779f	ACGTTCAAAGCGCAACTCTT	TGG	0.45	843	61	0.0741191	0.66755	JFONFGPK_01446	JFONFGPK_01446	JFONFGPK_1_1	+	1387208..1387227	TATAACGTTCAAAGCGCAACTCTT	AAACAAGAGTTGCGCTTTGAACGT	NA	NA	NA
JFONFGPK_01447	JFONFGPK_01447	JFONFGPK_01447_gR101r	TGTTTCTAGAAGATTTAGTA	AGG	0.25	558	97	0.180297	0.515195	JFONFGPK_01447	JFONFGPK_01447	JFONFGPK_1_1	-	1387678..1387697	TATATGTTTCTAGAAGATTTAGTA	AAACTACTAAATCTTCTAGAAACA	NA	NA	NA
JFONFGPK_01448	yidA	JFONFGPK_01448_gR785f	CTGTTTGTCCTGGTTTAATA	AGG	0.35	825	37	0.0459627	0.622756	JFONFGPK_01448	yidA	JFONFGPK_1_1	+	1388942..1388961	TATACTGTTTGTCCTGGTTTAATA	AAACTATTAAACCAGGACAAACAG	NA	NA	NA
JFONFGPK_01449	JFONFGPK_01449	JFONFGPK_01449_gR572f	ACCAGAAAGAGCAAAGGCAA	TGG	0.45	618	43	0.0719064	0.589885	JFONFGPK_01449	JFONFGPK_01449	JFONFGPK_1_1	+	1389555..1389574	TATAACCAGAAAGAGCAAAGGCAA	AAACTTGCCTTTGCTCTTTCTGGT	NA	NA	NA
JFONFGPK_01450	JFONFGPK_01450	JFONFGPK_01450_gR73f	AATGTAAGGATAAAAAAGCA	AGG	0.25	90	14	0.2	0.741376	JFONFGPK_01450	JFONFGPK_01450	JFONFGPK_1_1	+	1389692..1389711	TATAAATGTAAGGATAAAAAAGCA	AAACTGCTTTTTTATCCTTACATT	reverse_tandemT	NA	NA
JFONFGPK_01451	lacD1	JFONFGPK_01451_gR928f	AAGCTGATATGATTCCTTGA	TGG	0.35	978	47	0.0490605	0.566148	JFONFGPK_01451	lacD1	JFONFGPK_1_1	+	1390725..1390744	TATAAAGCTGATATGATTCCTTGA	AAACTCAAGGAATCATATCAGCTT	NA	NA	NA
JFONFGPK_01452	lacC_3	JFONFGPK_01452_gR99f	GCTTCGTCCACATCACTGTA	GGG	0.5	264	162	0.663934	0.470147	JFONFGPK_01452	lacC_3	JFONFGPK_1_1	+	1390955..1390974	TATAGCTTCGTCCACATCACTGTA	AAACTACAGTGATGTGGACGAAGC	NA	NA	NA
JFONFGPK_01453	lacB_2	JFONFGPK_01453_gR403f	TAGGGTAATGGGTTCTTGTA	TGG	0.4	516	110	0.221774	0.547788	JFONFGPK_01453	lacB_2	JFONFGPK_1_1	+	1391687..1391706	TATATAGGGTAATGGGTTCTTGTA	AAACTACAAGAACCCATTACCCTA	NA	NA	NA
JFONFGPK_01454	lacA_2	JFONFGPK_01454_gR275f	ACGACCTTCTGCTTCATTAA	CGG	0.4	426	148	0.364532	0.554388	JFONFGPK_01454	lacA_2	JFONFGPK_1_1	+	1392089..1392108	TATAACGACCTTCTGCTTCATTAA	AAACTTAATGAAGCAGAAGGTCGT	NA	NA	NA
JFONFGPK_01455	gatC_1	JFONFGPK_01455_gR1401f	ACACCTGATCCCAACTGAAT	AGG	0.45	1452	48	0.0335196	0.427834	JFONFGPK_01455	gatC_1	JFONFGPK_1_1	+	1393880..1393899	TATAACACCTGATCCCAACTGAAT	AAACATTCAGTTGGGATCAGGTGT	NA	NA	NA
JFONFGPK_01456	JFONFGPK_01456	JFONFGPK_01456_gR281f	TGAGTTAACCCCTGCACCGC	AGG	0.6	306	22	0.0769231	0.608653	JFONFGPK_01456	JFONFGPK_01456	JFONFGPK_1_1	+	1394237..1394256	TATATGAGTTAACCCCTGCACCGC	AAACGCGGTGCAGGGGTTAACTCA	NA	NA	NA
JFONFGPK_01457	JFONFGPK_01457	JFONFGPK_01457_gR462f	GCTTCAGTAAATAGAATATT	AGG	0.25	474	9	0.0198238	0.53694	JFONFGPK_01457	JFONFGPK_01457	JFONFGPK_1_1	+	1394716..1394735	TATAGCTTCAGTAAATAGAATATT	AAACAATATTCTATTTACTGAAGC	NA	NA	NA
JFONFGPK_01458	lacR_3	JFONFGPK_01458_gR38r	ACCTTGCTCATTGACTATTT	CGG	0.35	771	34	0.045273	0.537166	JFONFGPK_01458	lacR_3	JFONFGPK_1_1	-	1395015..1395034	TATAACCTTGCTCATTGACTATTT	AAACAAATAGTCAATGAGCAAGGT	NA	NA	NA
JFONFGPK_01459	JFONFGPK_01459	JFONFGPK_01459_gR121f	CCTGGACCGATTGCACACCG	GGG	0.65	204	80	0.434783	0.380389	JFONFGPK_01459	JFONFGPK_01459	JFONFGPK_1_1	+	1396059..1396078	TATACCTGGACCGATTGCACACCG	AAACCGGTGTGCAATCGGTCCAGG	NA	NA	NA
JFONFGPK_01460	copA	JFONFGPK_01460_gR2186f	TTCAATTGTTAGAGCACAAG	AGG	0.35	2232	43	0.0194394	0.418921	JFONFGPK_01460	copA	JFONFGPK_1_1	+	1398341..1398360	TATATTCAATTGTTAGAGCACAAG	AAACCTTGTGCTCTAACAATTGAA	NA	NA	NA
JFONFGPK_01461	copY	JFONFGPK_01461_gR380f	GCTACTTTTAATATCACCAC	TGG	0.35	435	52	0.125301	0.578421	JFONFGPK_01461	copY	JFONFGPK_1_1	+	1398766..1398785	TATAGCTACTTTTAATATCACCAC	AAACGTGGTGATATTAAAAGTAGC	NA	NA	NA
JFONFGPK_01462	JFONFGPK_01462	JFONFGPK_01462_gR38r	TAAGGTCAGTAATAGACCTA	AGG	0.35	987	34	0.0351603	0.530548	JFONFGPK_01462	JFONFGPK_01462	JFONFGPK_1_1	-	1399043..1399062	TATATAAGGTCAGTAATAGACCTA	AAACTAGGTCTATTACTGACCTTA	NA	NA	NA
JFONFGPK_01463	rbfA	JFONFGPK_01463_gR325f	GCTTGATTTCCATCCCAACG	CGG	0.5	351	23	0.0694864	0.338926	JFONFGPK_01463	rbfA	JFONFGPK_1_1	+	1400437..1400456	TATAGCTTGATTTCCATCCCAACG	AAACCGTTGGGATGGAAATCAAGC	NA	NA	NA
JFONFGPK_01464	infB	JFONFGPK_01464_gR2828f	ACTACTTTTACCAATTTCCT	TGG	0.3	2862	31	0.0109078	0.655368	JFONFGPK_01464	infB	JFONFGPK_1_1	+	1403495..1403514	TATAACTACTTTTACCAATTTCCT	AAACAGGAAATTGGTAAAAGTAGT	NA	NA	NA
JFONFGPK_01465	rplGA	JFONFGPK_01465_gR173f	CACATTAGGACCAGCATCAT	TGG	0.45	303	127	0.448763	0.578729	JFONFGPK_01465	rplGA	JFONFGPK_1_1	+	1403721..1403740	TATACACATTAGGACCAGCATCAT	AAACATGATGCTGGTCCTAATGTG	NA	NA	NA
JFONFGPK_01466	JFONFGPK_01466	JFONFGPK_01466_gR270f	GAAACAAGTGATTTTCGTAA	AGG	0.3	297	24	0.0866426	0.567266	JFONFGPK_01466	JFONFGPK_01466	JFONFGPK_1_1	+	1404113..1404132	TATAGAAACAAGTGATTTTCGTAA	AAACTTACGAAAATCACTTGTTTC	NA	NA	NA
JFONFGPK_01467	nusA	JFONFGPK_01467_gR1130f	TTCTTCTTCCAAAATACGGA	AGG	0.35	1146	13	0.0115453	0.484535	JFONFGPK_01467	nusA	JFONFGPK_1_1	+	1405285..1405304	TATATTCTTCTTCCAAAATACGGA	AAACTCCGTATTTTGGAAGAAGAA	NA	NA	NA
JFONFGPK_01468	rimP	JFONFGPK_01468_gR524f	CTCTAAGATAATTGGTCCTT	GGG	0.35	537	10	0.0193424	0.510037	JFONFGPK_01468	rimP	JFONFGPK_1_1	+	1406011..1406030	TATACTCTAAGATAATTGGTCCTT	AAACAAGGACCAATTATCTTAGAG	NA	NA	NA
JFONFGPK_01469	JFONFGPK_01469	JFONFGPK_01469_gR139f	TGTCTCCTGTGATATACCCA	TGG	0.45	180	38	0.2375	0.432782	JFONFGPK_01469	JFONFGPK_01469	JFONFGPK_1_1	+	1406407..1406426	TATATGTCTCCTGTGATATACCCA	AAACTGGGTATATCACAGGAGACA	NA	NA	ACCCA
JFONFGPK_01470	JFONFGPK_01470	JFONFGPK_01470_gR82r	CTACTAGTATTTTCAGTAAT	TGG	0.25	1173	78	0.0676496	0.741376	JFONFGPK_01470	JFONFGPK_01470	JFONFGPK_1_1	-	1406781..1406800	TATACTACTAGTATTTTCAGTAAT	AAACATTACTGAAAATACTAGTAG	NA	NA	NA
JFONFGPK_01471	JFONFGPK_01471	JFONFGPK_01471_gR1118f	CTCTAAGATTGCTTGTGCTG	CGG	0.45	1197	76	0.0645709	0.590634	JFONFGPK_01471	JFONFGPK_01471	JFONFGPK_1_1	+	1409092..1409111	TATACTCTAAGATTGCTTGTGCTG	AAACCAGCACAAGCAATCTTAGAG	NA	NA	NA
JFONFGPK_01472	JFONFGPK_01472	JFONFGPK_01472_gR51f	ATAAGAGCAACCACAGATAA	TGG	0.35	111	57	0.626374	0.641623	JFONFGPK_01472	JFONFGPK_01472	JFONFGPK_1_1	+	1409218..1409237	TATAATAAGAGCAACCACAGATAA	AAACTTATCTGTGGTTGCTCTTAT	NA	NA	NA
JFONFGPK_01473	JFONFGPK_01473	JFONFGPK_01473_gR75f	AGTACCGCTGACAACATTGT	TGG	0.45	186	108	0.650602	0.561041	JFONFGPK_01473	JFONFGPK_01473	JFONFGPK_1_1	+	1409356..1409375	TATAAGTACCGCTGACAACATTGT	AAACACAATGTTGTCAGCGGTACT	NA	NA	NA
JFONFGPK_01474	JFONFGPK_01474	JFONFGPK_01474_gR200f	GGCAAACTCATTAGCTTCCA	TGG	0.45	300	97	0.346429	0.577226	JFONFGPK_01474	JFONFGPK_01474	JFONFGPK_1_1	+	1409663..1409682	TATAGGCAAACTCATTAGCTTCCA	AAACTGGAAGCTAATGAGTTTGCC	NA	NA	NA
JFONFGPK_01475	JFONFGPK_01475	JFONFGPK_01475_gR586f	CTCCTGTACCGTCCCACTGT	GGG	0.6	621	32	0.0532446	0.442426	JFONFGPK_01475	JFONFGPK_01475	JFONFGPK_1_1	+	1410359..1410378	TATACTCCTGTACCGTCCCACTGT	AAACACAGTGGGACGGTACAGGAG	NA	NA	NA
JFONFGPK_01477	JFONFGPK_01477	JFONFGPK_01477_gR1890f	GACTCGTCTATTAAAAGTGT	TGG	0.35	1908	15	0.00794492	0.494417	JFONFGPK_01477	JFONFGPK_01477	JFONFGPK_1_1	+	1412456..1412475	TATAGACTCGTCTATTAAAAGTGT	AAACACACTTTTAATAGACGAGTC	NA	NA	NA
JFONFGPK_01478	JFONFGPK_01478	JFONFGPK_01478_gR595f	CAATGCTTTGACTGTCTAAG	CGG	0.4	636	38	0.0616883	0.585702	JFONFGPK_01478	JFONFGPK_01478	JFONFGPK_1_1	+	1413079..1413098	TATACAATGCTTTGACTGTCTAAG	AAACCTTAGACAGTCAAAGCATTG	NA	NA	NA
JFONFGPK_01479	JFONFGPK_01479	JFONFGPK_01479_gR1029f	CGGTCAAATAAGACTTTAAT	TGG	0.3	1056	24	0.023166	0.586092	JFONFGPK_01479	JFONFGPK_01479	JFONFGPK_1_1	+	1414148..1414167	TATACGGTCAAATAAGACTTTAAT	AAACATTAAAGTCTTATTTGACCG	NA	NA	NA
JFONFGPK_01480	JFONFGPK_01480	JFONFGPK_01480_gR1937f	AGTATGCCTAATGACACTAA	TGG	0.35	1983	43	0.0219052	0.441939	JFONFGPK_01480	JFONFGPK_01480	JFONFGPK_1_1	+	1416108..1416127	TATAAGTATGCCTAATGACACTAA	AAACTTAGTGTCATTAGGCATACT	NA	NA	NA
JFONFGPK_01481	JFONFGPK_01481	JFONFGPK_01481_gR753f	CGGTGTGATACAGATAGTAG	AGG	0.45	843	87	0.105711	0.422054	JFONFGPK_01481	JFONFGPK_01481	JFONFGPK_1_1	+	1416916..1416935	TATACGGTGTGATACAGATAGTAG	AAACCTACTATCTGTATCACACCG	NA	NA	NA
JFONFGPK_01482	JFONFGPK_01482	JFONFGPK_01482_gR4374f	ATAGAACCATCAAACGTTCC	TGG	0.4	4383	6	0.0013752	0.485066	JFONFGPK_01482	JFONFGPK_01482	JFONFGPK_1_1	+	1421391..1421410	TATAATAGAACCATCAAACGTTCC	AAACGGAACGTTTGATGGTTCTAT	NA	NA	NA
JFONFGPK_01483	JFONFGPK_01483	JFONFGPK_01483_gR187f	GTTTTAGAGACAATTCAGAG	AGG	0.35	234	44	0.205607	0.450815	JFONFGPK_01483	JFONFGPK_01483	JFONFGPK_1_1	+	1421601..1421620	TATAGTTTTAGAGACAATTCAGAG	AAACCTCTGAATTGTCTCTAAAAC	NA	NA	NA
JFONFGPK_01484	JFONFGPK_01484	JFONFGPK_01484_gR361f	CATTGCGCTCTCCTGTTTCT	GGG	0.5	456	92	0.211009	0.50565	JFONFGPK_01484	JFONFGPK_01484	JFONFGPK_1_1	+	1422083..1422102	TATACATTGCGCTCTCCTGTTTCT	AAACAGAAACAGGAGAGCGCAATG	NA	NA	NA
JFONFGPK_01485	JFONFGPK_01485	JFONFGPK_01485_gR474f	GTACCATCGGTACGATAGGC	TGG	0.55	600	123	0.212069	0.432978	JFONFGPK_01485	JFONFGPK_01485	JFONFGPK_1_1	+	1422705..1422724	TATAGTACCATCGGTACGATAGGC	AAACGCCTATCGTACCGATGGTAC	NA	NA	NA
JFONFGPK_01486	JFONFGPK_01486	JFONFGPK_01486_gR288f	TTAGGCAATTTAAAATAGAT	TGG	0.2	360	69	0.202941	0.570853	JFONFGPK_01486	JFONFGPK_01486	JFONFGPK_1_1	+	1423130..1423149	TATATTAGGCAATTTAAAATAGAT	AAACATCTATTTTAAATTGCCTAA	NA	NA	NA
JFONFGPK_01487	JFONFGPK_01487	JFONFGPK_01487_gR200f	CAGCCATCCAGTATCAACCG	GGG	0.55	345	142	0.436923	0.567266	JFONFGPK_01487	JFONFGPK_01487	JFONFGPK_1_1	+	1423405..1423424	TATACAGCCATCCAGTATCAACCG	AAACCGGTTGATACTGGATGGCTG	NA	NA	NA
JFONFGPK_01488	JFONFGPK_01488	JFONFGPK_01488_gR195f	ATGCAGGGGATTTTCCCGCT	AGG	0.55	279	81	0.312741	0.460568	JFONFGPK_01488	JFONFGPK_01488	JFONFGPK_1_1	+	1423741..1423760	TATAATGCAGGGGATTTTCCCGCT	AAACAGCGGGAAAATCCCCTGCAT	NA	NA	NA
JFONFGPK_01489	JFONFGPK_01489	JFONFGPK_01489_gR302f	ATCTTGCGCACCATCATCCT	TGG	0.5	357	52	0.154303	0.417246	JFONFGPK_01489	JFONFGPK_01489	JFONFGPK_1_1	+	1424137..1424156	TATAATCTTGCGCACCATCATCCT	AAACAGGATGATGGTGCGCAAGAT	NA	NA	NA
JFONFGPK_01490	JFONFGPK_01490	JFONFGPK_01490_gR809f	TAGTAAATCATTAATATTTT	TGG	0.1	888	76	0.0875576	0.70273	JFONFGPK_01490	JFONFGPK_01490	JFONFGPK_1_1	+	1425012..1425031	TATATAGTAAATCATTAATATTTT	AAACAAAATATTAATGATTTACTA	NA	NA	NA
JFONFGPK_01491	JFONFGPK_01491	JFONFGPK_01491_gR495f	GTTCGCTCATGTTCCTGCTT	AGG	0.5	570	72	0.130909	0.519438	JFONFGPK_01491	JFONFGPK_01491	JFONFGPK_1_1	+	1425598..1425617	TATAGTTCGCTCATGTTCCTGCTT	AAACAAGCAGGAACATGAGCGAAC	NA	NA	NA
JFONFGPK_01492	JFONFGPK_01492	JFONFGPK_01492_gR194f	TTTAATTGCTTCTGCTTGCA	TGG	0.35	267	70	0.283401	0.848707	JFONFGPK_01492	JFONFGPK_01492	JFONFGPK_1_1	+	1426022..1426041	TATATTTAATTGCTTCTGCTTGCA	AAACTGCAAGCAGAAGCAATTAAA	NA	NA	NA
JFONFGPK_01494	JFONFGPK_01494	JFONFGPK_01494_gR1420f	AATTAAGGCTTTTCTGCTGT	TGG	0.35	1446	23	0.016129	0.566443	JFONFGPK_01494,JFONFGPK_01495	JFONFGPK_01494,JFONFGPK_01495	JFONFGPK_1_1	+	1427736..1427755	TATAAATTAAGGCTTTTCTGCTGT	AAACACAGCAGAAAAGCCTTAATT	NA	NA	NA
JFONFGPK_01495	JFONFGPK_01495	JFONFGPK_01495_gR1311f	GCGTATTTATCTGTTTTAGC	AGG	0.35	1533	219	0.144746	0.571059	JFONFGPK_01495	JFONFGPK_01495	JFONFGPK_1_1	+	1429032..1429051	TATAGCGTATTTATCTGTTTTAGC	AAACGCTAAAACAGATAAATACGC	NA	NA	NA
JFONFGPK_01496	JFONFGPK_01496	JFONFGPK_01496_gR1255f	TGATTACGATATTAATTTTA	GGG	0.15	1278	20	0.0158983	0.634602	JFONFGPK_01496	JFONFGPK_01496	JFONFGPK_1_1	+	1430524..1430543	TATATGATTACGATATTAATTTTA	AAACTAAAATTAATATCGTAATCA	NA	NA	NA
JFONFGPK_01497	JFONFGPK_01497	JFONFGPK_01497_gR413f	TGCAAAACGCTTCTGTTTTA	GGG	0.35	453	37	0.0854503	0.573237	JFONFGPK_01497	JFONFGPK_01497	JFONFGPK_1_1	+	1430949..1430968	TATATGCAAAACGCTTCTGTTTTA	AAACTAAAACAGAAGCGTTTTGCA	NA	NA	NA
JFONFGPK_01498	JFONFGPK_01498	JFONFGPK_01498_gR191f	AATAACTGCTTCTTTGAAAT	TGG	0.25	417	223	0.561713	0.655264	JFONFGPK_01498	JFONFGPK_01498	JFONFGPK_1_1	+	1431269..1431288	TATAAATAACTGCTTCTTTGAAAT	AAACATTTCAAAGAAGCAGTTATT	NA	NA	NA
JFONFGPK_01499	JFONFGPK_01499	JFONFGPK_01499_gR156f	TAATTAGAAACGCTCTTAGT	AGG	0.3	192	33	0.19186	0.54988	JFONFGPK_01499	JFONFGPK_01499	JFONFGPK_1_1	+	1431647..1431666	TATATAATTAGAAACGCTCTTAGT	AAACACTAAGAGCGTTTCTAATTA	NA	NA	NA
JFONFGPK_01500	JFONFGPK_01500	JFONFGPK_01500_gR769f	TTACTGATATGTTGTATGGT	GGG	0.3	852	80	0.0961538	0.796035	JFONFGPK_01500	JFONFGPK_01500	JFONFGPK_1_1	+	1432441..1432460	TATATTACTGATATGTTGTATGGT	AAACACCATACAACATATCAGTAA	NA	NA	NA
JFONFGPK_01501	JFONFGPK_01501	JFONFGPK_01501_gR240f	CGCTTTATCTCTTCTAGCAG	CGG	0.45	267	24	0.097166	0.420038	JFONFGPK_01501	JFONFGPK_01501	JFONFGPK_1_1	+	1432772..1432791	TATACGCTTTATCTCTTCTAGCAG	AAACCTGCTAGAAGAGATAAAGCG	NA	NA	NA
JFONFGPK_01502	JFONFGPK_01502	JFONFGPK_01502_gR102f	AAGGTTTTCTCTTCAAACTG	AGG	0.35	168	63	0.425676	0.615128	JFONFGPK_01502	JFONFGPK_01502	JFONFGPK_1_1	+	1432897..1432916	TATAAAGGTTTTCTCTTCAAACTG	AAACCAGTTTGAAGAGAAAACCTT	NA	NA	NA
JFONFGPK_01503	JFONFGPK_01503	JFONFGPK_01503_gR1267f	CAAGTAAAAGGCCGCAATAA	GGG	0.4	1323	53	0.0406754	0.44554	JFONFGPK_01503	JFONFGPK_01503	JFONFGPK_1_1	+	1434230..1434249	TATACAAGTAAAAGGCCGCAATAA	AAACTTATTGCGGCCTTTTACTTG	NA	NA	NA
JFONFGPK_01504	JFONFGPK_01504	JFONFGPK_01504_gR198f	TCAGGCACTCCTATCGTCCC	TGG	0.6	276	75	0.292969	0.441939	JFONFGPK_01504	JFONFGPK_01504	JFONFGPK_1_1	+	1434480..1434499	TATATCAGGCACTCCTATCGTCCC	AAACGGGACGATAGGAGTGCCTGA	NA	NA	NA
JFONFGPK_01505	JFONFGPK_01505	JFONFGPK_01505_gR2346f	GCGATATGAAGCTCTTGCAG	GGG	0.5	2385	36	0.015222	0.47969	JFONFGPK_01505	JFONFGPK_01505	JFONFGPK_1_1	+	1437290..1437309	TATAGCGATATGAAGCTCTTGCAG	AAACCTGCAAGAGCTTCATATCGC	NA	NA	NA
JFONFGPK_01506	JFONFGPK_01506	JFONFGPK_01506_gR1889f	TTTGATGTCATTCGAACTAT	AGG	0.3	1923	31	0.0162901	0.653386	JFONFGPK_01506	JFONFGPK_01506	JFONFGPK_1_1	+	1439222..1439241	TATATTTGATGTCATTCGAACTAT	AAACATAGTTCGAATGACATCAAA	NA	NA	NA
JFONFGPK_01507	JFONFGPK_01507	JFONFGPK_01507_gR546f	GTTACTACTTTAGTTGTGCT	TGG	0.35	558	9	0.0167286	0.367894	JFONFGPK_01507	JFONFGPK_01507	JFONFGPK_1_1	+	1439844..1439863	TATAGTTACTACTTTAGTTGTGCT	AAACAGCACAACTAAAGTAGTAAC	NA	NA	NA
JFONFGPK_01508	JFONFGPK_01508	JFONFGPK_01508_gR289f	AAACAGTTTCGACAACCACA	AGG	0.4	399	107	0.282322	0.521583	JFONFGPK_01508	JFONFGPK_01508	JFONFGPK_1_1	+	1440155..1440174	TATAAAACAGTTTCGACAACCACA	AAACTGTGGTTGTCGAAACTGTTT	NA	NA	NA
JFONFGPK_01509	JFONFGPK_01509	JFONFGPK_01509_gR1146f	AGTAGTGCGTGATTTTCTAC	TGG	0.4	1155	6	0.00528634	0.566708	JFONFGPK_01509	JFONFGPK_01509	JFONFGPK_1_1	+	1441414..1441433	TATAAGTAGTGCGTGATTTTCTAC	AAACGTAGAAAATCACGCACTACT	NA	NA	NA
JFONFGPK_01510	JFONFGPK_01510	JFONFGPK_01510_gR222f	ACATCCTTGGTTACTGTCTT	CGG	0.4	300	75	0.267857	0.62738	JFONFGPK_01510	JFONFGPK_01510	JFONFGPK_1_1	+	1441644..1441663	TATAACATCCTTGGTTACTGTCTT	AAACAAGACAGTAACCAAGGATGT	NA	NA	NA
JFONFGPK_01511	JFONFGPK_01511	JFONFGPK_01511_gR117f	ACAAACTCCCAATCTCCGCC	CGG	0.55	204	84	0.456522	0.489513	JFONFGPK_01511	JFONFGPK_01511	JFONFGPK_1_1	+	1441926..1441945	TATAACAAACTCCCAATCTCCGCC	AAACGGCGGAGATTGGGAGTTTGT	NA	NA	NA
JFONFGPK_01512	JFONFGPK_01512	JFONFGPK_01512_gR116f	AATATCATTTAAACCAGCTA	GGG	0.25	153	34	0.255639	0.649049	JFONFGPK_01512	JFONFGPK_01512	JFONFGPK_1_1	+	1442125..1442144	TATAAATATCATTTAAACCAGCTA	AAACTAGCTGGTTTAAATGATATT	NA	NA	NA
JFONFGPK_01513	JFONFGPK_01513	JFONFGPK_01513_gR349f	ATTCCCTCTCAATCCGATTA	AGG	0.4	387	35	0.0953678	0.623087	JFONFGPK_01513	JFONFGPK_01513	JFONFGPK_1_1	+	1442507..1442526	TATAATTCCCTCTCAATCCGATTA	AAACTAATCGGATTGAGAGGGAAT	NA	NA	NA
JFONFGPK_01515	JFONFGPK_01515	JFONFGPK_01515_gR131f	AGCAATGACCGCTAAGATGA	CGG	0.45	171	37	0.245033	0.584417	JFONFGPK_01515	JFONFGPK_01515	JFONFGPK_1_1	+	1442868..1442887	TATAAGCAATGACCGCTAAGATGA	AAACTCATCTTAGCGGTCATTGCT	NA	NA	NA
JFONFGPK_01516	JFONFGPK_01516	JFONFGPK_01516_gR226f	CTTTGATTTTGCGATCAATA	AGG	0.3	276	47	0.183594	0.470147	JFONFGPK_01516	JFONFGPK_01516	JFONFGPK_1_1	+	1443130..1443149	TATACTTTGATTTTGCGATCAATA	AAACTATTGATCGCAAAATCAAAG	NA	NA	NA
JFONFGPK_01517	JFONFGPK_01517	JFONFGPK_01517_gR28f	CGAACAACTCCCACGGCTCA	CGG	0.6	216	185	0.943878	0.571867	JFONFGPK_01517	JFONFGPK_01517	JFONFGPK_1_1	+	1443269..1443288	TATACGAACAACTCCCACGGCTCA	AAACTGAGCCGTGGGAGTTGTTCG	NA	NA	NA
JFONFGPK_01518	JFONFGPK_01518	JFONFGPK_01518_gR52r	ATAATAGCAGAAATTGCAGC	TGG	0.35	414	48	0.121827	0.583473	JFONFGPK_01518	JFONFGPK_01518	JFONFGPK_1_1	-	1443569..1443588	TATAATAATAGCAGAAATTGCAGC	AAACGCTGCAATTTCTGCTATTAT	NA	NA	NA
JFONFGPK_01519	JFONFGPK_01519	JFONFGPK_01519_gR135f	AACTCTTCAAACTGTTCGAG	TGG	0.4	156	18	0.132353	0.484535	JFONFGPK_01519	JFONFGPK_01519	JFONFGPK_1_1	+	1444033..1444052	TATAAACTCTTCAAACTGTTCGAG	AAACCTCGAACAGTTTGAAGAGTT	NA	NA	NA
JFONFGPK_01520	JFONFGPK_01520	JFONFGPK_01520_gR127r	AGTTGTAGTCTTTCTGCTGA	AGG	0.4	351	123	0.371601	0.634314	JFONFGPK_01520	JFONFGPK_01520	JFONFGPK_1_1	-	1444519..1444538	TATAAGTTGTAGTCTTTCTGCTGA	AAACTCAGCAGAAAGACTACAACT	NA	NA	NA
JFONFGPK_01521	JFONFGPK_01521	JFONFGPK_01521_gR16r	TTTTCCTGACAGACTGTTTC	TGG	0.4	384	12	0.032967	0.548079	JFONFGPK_01521	JFONFGPK_01521	JFONFGPK_1_1	-	1444772..1444791	TATATTTTCCTGACAGACTGTTTC	AAACGAAACAGTCTGTCAGGAAAA	NA	NA	NA
JFONFGPK_01522	JFONFGPK_01522	JFONFGPK_01522_gR35r	AGCTTTCCCTGCAGCTGTTA	TGG	0.5	552	31	0.0582707	0.55419	JFONFGPK_01522	JFONFGPK_01522	JFONFGPK_1_1	-	1445185..1445204	TATAAGCTTTCCCTGCAGCTGTTA	AAACTAACAGCTGCAGGGAAAGCT	NA	NA	NA
JFONFGPK_01523	xerC_2	JFONFGPK_01523_gR53r	TTTACCTTGACTGTCACGAT	AGG	0.4	1080	49	0.0462264	0.625388	JFONFGPK_01523	xerC_2	JFONFGPK_1_1	-	1445871..1445890	TATATTTACCTTGACTGTCACGAT	AAACATCGTGACAGTCAAGGTAAA	NA	NA	NA
JFONFGPK_01524	JFONFGPK_01524	JFONFGPK_01524_gR33f	CGAACCCCCGAGCCTCGTTA	AGG	0.65	87	51	0.761194	0.428208	JFONFGPK_01524	JFONFGPK_01524	JFONFGPK_1_1	+	1446964..1446983	TATACGAACCCCCGAGCCTCGTTA	AAACTAACGAGGCTCGGGGGTTCG	NA	NA	NA
JFONFGPK_01525	trmB	JFONFGPK_01525_gR583f	GATTTAATATCACATAGTGT	GGG	0.25	636	50	0.0811688	0.506156	JFONFGPK_01525	trmB	JFONFGPK_1_1	+	1447665..1447684	TATAGATTTAATATCACATAGTGT	AAACACACTATGTGATATTAAATC	NA	NA	NA
JFONFGPK_01526	JFONFGPK_01526	JFONFGPK_01526_gR761f	TTTCCCACGTAAGGGAGTCA	AGG	0.5	792	28	0.0362694	0.59131	JFONFGPK_01526	JFONFGPK_01526	JFONFGPK_1_1	+	1448478..1448497	TATATTTCCCACGTAAGGGAGTCA	AAACTGACTCCCTTACGTGGGAAA	NA	NA	NA
JFONFGPK_01527	JFONFGPK_01527	JFONFGPK_01527_gR973f	GATCATTTAAGACGTAACGA	AGG	0.35	1035	59	0.0581281	0.558707	JFONFGPK_01527	JFONFGPK_01527	JFONFGPK_1_1	+	1449545..1449564	TATAGATCATTTAAGACGTAACGA	AAACTCGTTACGTCTTAAATGATC	NA	NA	NA
JFONFGPK_01528	ecsA_2	JFONFGPK_01528_gR679f	ATGAGACATCGTTTAAAACA	GGG	0.3	726	44	0.0623229	0.583538	JFONFGPK_01528	ecsA_2	JFONFGPK_1_1	+	1450288..1450307	TATAATGAGACATCGTTTAAAACA	AAACTGTTTTAAACGATGTCTCAT	NA	NA	NA
JFONFGPK_01529	hit	JFONFGPK_01529_gR48r	CTTCGTAGACTTTCGAAGAG	GGG	0.45	420	44	0.11	0.554361	JFONFGPK_01529	hit	JFONFGPK_1_1	-	1450467..1450486	TATACTTCGTAGACTTTCGAAGAG	AAACCTCTTCGAAAGTCTACGAAG	NA	NA	NA
JFONFGPK_01530	JFONFGPK_01530	JFONFGPK_01530_gR20r	TAATAATCCGACGGCTATCA	CGG	0.4	357	16	0.0474777	0.485705	JFONFGPK_01530	JFONFGPK_01530	JFONFGPK_1_1	-	1450855..1450874	TATATAATAATCCGACGGCTATCA	AAACTGATAGCCGTCGGATTATTA	NA	NA	NA
JFONFGPK_01531	brpA	JFONFGPK_01531_gR1178f	TGATAATTCTCCTGTTGAGA	AGG	0.35	1275	94	0.0749004	0.480368	JFONFGPK_01531	brpA	JFONFGPK_1_1	+	1452467..1452486	TATATGATAATTCTCCTGTTGAGA	AAACTCTCAACAGGAGAATTATCA	NA	NA	NA
JFONFGPK_01532	JFONFGPK_01532	JFONFGPK_01532_gR483f	AGTACAGCTTTTGCATCTTG	AGG	0.4	525	39	0.0772277	0.570756	JFONFGPK_01532	JFONFGPK_01532	JFONFGPK_1_1	+	1453055..1453074	TATAAGTACAGCTTTTGCATCTTG	AAACCAAGATGCAAAAGCTGTACT	NA	NA	NA
JFONFGPK_01533	tsaE	JFONFGPK_01533_gR410f	AATAGACAAATAAGTACCTA	GGG	0.25	462	49	0.11086	0.521583	JFONFGPK_01533	tsaE	JFONFGPK_1_1	+	1453481..1453500	TATAAATAGACAAATAAGTACCTA	AAACTAGGTACTTATTTGTCTATT	NA	NA	NA
JFONFGPK_01534	adeP	JFONFGPK_01534_gR1376f	AACAAACAAAATATAGGACA	TGG	0.25	1461	82	0.0569049	0.403924	JFONFGPK_01534	adeP	JFONFGPK_1_1	+	1455062..1455081	TATAAACAAACAAAATATAGGACA	AAACTGTCCTATATTTTGTTTGTT	NA	NA	NA
JFONFGPK_01535	yitU	JFONFGPK_01535_gR26r	TAAGGTTCCATCCAAATCAA	TGG	0.35	813	22	0.0277427	0.627537	JFONFGPK_01535	yitU	JFONFGPK_1_1	-	1455449..1455468	TATATAAGGTTCCATCCAAATCAA	AAACTTGATTTGGATGGAACCTTA	NA	NA	NA
JFONFGPK_01536	JFONFGPK_01536	JFONFGPK_01536_gR26f	CACTATTTTTCAGAAAATGG	TGG	0.3	125	96	0.914286	0.558472	JFONFGPK_01536	JFONFGPK_01536	JFONFGPK_1_1	+	1456253..1456272	TATACACTATTTTTCAGAAAATGG	AAACCCATTTTCTGAAAAATAGTG	tandemT	NA	NA
JFONFGPK_01537	JFONFGPK_01537	JFONFGPK_01537_gR63r	CTCCTTCCAAAACTAAATTT	TGG	0.3	130	59	0.536364	0.570916	JFONFGPK_01537	JFONFGPK_01537	JFONFGPK_1_1	-	1456520..1456539	TATACTCCTTCCAAAACTAAATTT	AAACAAATTTAGTTTTGGAAGGAG	NA	NA	NA
JFONFGPK_01538	manX_2	JFONFGPK_01538_gR29r	TTCAGCAAATTTACCATGGC	TGG	0.4	993	25	0.0256937	0.555196	JFONFGPK_01538	manX_2	JFONFGPK_1_1	-	1456616..1456635	TATATTCAGCAAATTTACCATGGC	AAACGCCATGGTAAATTTGCTGAA	NA	NA	NA
JFONFGPK_01539	sorA	JFONFGPK_01539_gR53r	ACCTTCAAGACCAGCGAAGA	AGG	0.5	810	49	0.0620253	0.524964	JFONFGPK_01539	sorA	JFONFGPK_1_1	-	1457721..1457740	TATAACCTTCAAGACCAGCGAAGA	AAACTCTTCGCTGGTCTTGAAGGT	NA	NA	NA
JFONFGPK_01540	manZ_3	JFONFGPK_01540_gR39r	AACGCCACCAAACACGTTGA	CGG	0.5	912	35	0.0392377	0.511503	JFONFGPK_01540	manZ_3	JFONFGPK_1_1	-	1458533..1458552	TATAAACGCCACCAAACACGTTGA	AAACTCAACGTGTTTGGTGGCGTT	NA	NA	NA
JFONFGPK_01541	JFONFGPK_01541	JFONFGPK_01541_gR56r	TTTGCCTCCCATTCCAAGGT	AGG	0.5	360	52	0.152941	0.510037	JFONFGPK_01541	JFONFGPK_01541	JFONFGPK_1_1	-	1459575..1459594	TATATTTGCCTCCCATTCCAAGGT	AAACACCTTGGAATGGGAGGCAAA	NA	NA	NA
JFONFGPK_01542	serS	JFONFGPK_01542_gR27r	CGACAGTGTCAAAATCGGTA	CGG	0.45	1278	23	0.018283	0.367341	JFONFGPK_01542	serS	JFONFGPK_1_1	-	1460297..1460316	TATACGACAGTGTCAAAATCGGTA	AAACTACCGATTTTGACACTGTCG	NA	NA	NA
JFONFGPK_01543	accA	JFONFGPK_01543_gR698f	AAAGTCATCGAAAATAAGGT	TGG	0.3	771	70	0.0932091	0.500045	JFONFGPK_01543	accA	JFONFGPK_1_1	+	1462454..1462473	TATAAAAGTCATCGAAAATAAGGT	AAACACCTTATTTTCGATGACTTT	NA	NA	NA
JFONFGPK_01544	accD	JFONFGPK_01544_gR829f	GGGAATTATTGGGAGTAATA	CGG	0.35	867	35	0.0413223	0.54231	JFONFGPK_01544	accD	JFONFGPK_1_1	+	1463352..1463371	TATAGGGAATTATTGGGAGTAATA	AAACTATTACTCCCAATAATTCCC	NA	NA	NA
JFONFGPK_01545	accC	JFONFGPK_01545_gR1280f	TTCCGAATAAACTGCAACTG	TGG	0.4	1365	82	0.0609665	0.578729	JFONFGPK_01545	accC	JFONFGPK_1_1	+	1464678..1464697	TATATTCCGAATAAACTGCAACTG	AAACCAGTTGCAGTTTATTCGGAA	NA	NA	NA
JFONFGPK_01546	fabZ	JFONFGPK_01546_gR384f	AATAACATTGGGTAGCGATG	AGG	0.4	423	36	0.08933	0.674926	JFONFGPK_01546	fabZ	JFONFGPK_1_1	+	1465178..1465197	TATAAATAACATTGGGTAGCGATG	AAACCATCGCTACCCAATGTTATT	NA	NA	NA
JFONFGPK_01547	accB	JFONFGPK_01547_gR382f	GATTTGATGTCGATGCATTG	AGG	0.4	501	116	0.241164	0.394876	JFONFGPK_01547	accB	JFONFGPK_1_1	+	1465595..1465614	TATAGATTTGATGTCGATGCATTG	AAACCAATGCATCGACATCAAATC	NA	NA	NA
JFONFGPK_01548	fabF	JFONFGPK_01548_gR1182f	GTTTCAGGATCATGCCCGAT	TGG	0.5	1233	48	0.0395713	0.365759	JFONFGPK_01548	fabF	JFONFGPK_1_1	+	1466897..1466916	TATAGTTTCAGGATCATGCCCGAT	AAACATCGGGCATGATCCTGAAAC	NA	NA	NA
JFONFGPK_01549	fabG	JFONFGPK_01549_gR653f	GACAATATTAGCTCCTAAAC	TGG	0.35	735	79	0.11049	0.648448	JFONFGPK_01549	fabG	JFONFGPK_1_1	+	1467615..1467634	TATAGACAATATTAGCTCCTAAAC	AAACGTTTAGGAGCTAATATTGTC	NA	NA	NA
JFONFGPK_01550	fabD	JFONFGPK_01550_gR920f	ACCTTGACCGGCAAATAAAA	AGG	0.4	939	16	0.0174102	0.661405	JFONFGPK_01550	fabD	JFONFGPK_1_1	+	1468606..1468625	TATAACCTTGACCGGCAAATAAAA	AAACTTTTATTTGCCGGTCAAGGT	NA	NA	NA
JFONFGPK_01551	JFONFGPK_01551	JFONFGPK_01551_gR828f	TTAGCTTTAACGACTTCTTT	GGG	0.3	972	141	0.148109	0.634014	JFONFGPK_01551	JFONFGPK_01551	JFONFGPK_1_1	+	1469477..1469496	TATATTAGCTTTAACGACTTCTTT	AAACAAAGAAGTCGTTAAAGCTAA	NA	NA	NA
JFONFGPK_01552	acpP_2	JFONFGPK_01552_gR103f	CTTCAATTTCTGAAATAACT	TGG	0.25	225	119	0.580488	0.628256	JFONFGPK_01552	acpP_2	JFONFGPK_1_1	+	1469925..1469944	TATACTTCAATTTCTGAAATAACT	AAACAGTTATTTCAGAAATTGAAG	NA	NA	NA
JFONFGPK_01553	fabH	JFONFGPK_01553_gR941f	TAACTGCTGTGGAACATAGT	GGG	0.4	975	31	0.0324607	0.626161	JFONFGPK_01553	fabH	JFONFGPK_1_1	+	1471048..1471067	TATATAACTGCTGTGGAACATAGT	AAACACTATGTTCCACAGCAGTTA	NA	NA	NA
JFONFGPK_01554	pchR	JFONFGPK_01554_gR409f	TGAAAATATCAACTAAGTAT	TGG	0.2	435	23	0.0554217	0.742619	JFONFGPK_01554	pchR	JFONFGPK_1_1	+	1471491..1471510	TATATGAAAATATCAACTAAGTAT	AAACATACTTAGTTGATATTTTCA	NA	NA	NA
JFONFGPK_01555	fabM	JFONFGPK_01555_gR727f	AACCGTTTGAAACCTCTGGA	CGG	0.45	792	62	0.0803109	0.614183	JFONFGPK_01555	fabM	JFONFGPK_1_1	+	1472320..1472339	TATAAACCGTTTGAAACCTCTGGA	AAACTCCAGAGGTTTCAAACGGTT	NA	NA	NA
JFONFGPK_01556	dnaJ	JFONFGPK_01556_gR1032f	CCAGCTTCTTTATTGATATC	TGG	0.35	1137	102	0.091316	0.465657	JFONFGPK_01556	dnaJ	JFONFGPK_1_1	+	1473636..1473655	TATACCAGCTTCTTTATTGATATC	AAACGATATCAATAAAGAAGCTGG	NA	NA	NA
JFONFGPK_01557	dnaK	JFONFGPK_01557_gR1735f	GAGTTGTACGATTGCCTTCT	GGG	0.45	1827	89	0.0492529	0.561041	JFONFGPK_01557	dnaK	JFONFGPK_1_1	+	1475756..1475775	TATAGAGTTGTACGATTGCCTTCT	AAACAGAAGGCAATCGTACAACTC	NA	NA	NA
JFONFGPK_01558	grpE	JFONFGPK_01558_gR482f	AACTGTCTCTTCAGTTTCAG	TGG	0.4	534	49	0.0953307	0.616528	JFONFGPK_01558	grpE	JFONFGPK_1_1	+	1476510..1476529	TATAAACTGTCTCTTCAGTTTCAG	AAACCTGAAACTGAAGAGACAGTT	NA	NA	NA
JFONFGPK_01559	hrcA	JFONFGPK_01559_gR963f	TGTAAAGCTTTAGACCCTAC	TGG	0.4	1035	69	0.0679803	0.484618	JFONFGPK_01559	hrcA	JFONFGPK_1_1	+	1477566..1477585	TATATGTAAAGCTTTAGACCCTAC	AAACGTAGGGTCTAAAGCTTTACA	NA	NA	NA
JFONFGPK_01560	lytG	JFONFGPK_01560_gR495f	ATCCTTTGGCTACTCAGTAA	GGG	0.4	570	72	0.130909	0.515672	JFONFGPK_01560	lytG	JFONFGPK_1_1	+	1478267..1478286	TATAATCCTTTGGCTACTCAGTAA	AAACTTACTGAGTAGCCAAAGGAT	NA	NA	NA
JFONFGPK_01561	JFONFGPK_01561	JFONFGPK_01561_gR670f	ACTCTTCTGGTTTTATAAAG	AGG	0.3	744	71	0.0980663	0.675316	JFONFGPK_01561	JFONFGPK_01561	JFONFGPK_1_1	+	1479008..1479027	TATAACTCTTCTGGTTTTATAAAG	AAACCTTTATAAAACCAGAAGAGT	NA	NA	NA
JFONFGPK_01562	gpmA_2	JFONFGPK_01562_gR650f	CCAACCCTGAGCGCGACCAA	TGG	0.65	708	55	0.0799419	0.38261	JFONFGPK_01562	gpmA_2	JFONFGPK_1_1	+	1479721..1479740	TATACCAACCCTGAGCGCGACCAA	AAACTTGGTCGCGCTCAGGGTTGG	NA	NA	NA
JFONFGPK_01563	JFONFGPK_01563	JFONFGPK_01563_gR209f	ACCTGCTATCATGCCGATAA	AGG	0.45	240	28	0.127273	0.587865	JFONFGPK_01563	JFONFGPK_01563	JFONFGPK_1_1	+	1480378..1480397	TATAACCTGCTATCATGCCGATAA	AAACTTATCGGCATGATAGCAGGT	NA	NA	NA
JFONFGPK_01564	JFONFGPK_01564	JFONFGPK_01564_gR26r	AAAGGCGGTCGGTCTTTCAC	AGG	0.55	144	22	0.177419	0.413466	JFONFGPK_01564	JFONFGPK_01564	JFONFGPK_1_1	-	1480793..1480812	TATAAAAGGCGGTCGGTCTTTCAC	AAACGTGAAAGACCGACCGCCTTT	NA	NA	NA
JFONFGPK_01565	gatB	JFONFGPK_01565_gR1421f	ATGGACTTCAAGCCCAATAA	TGG	0.4	1440	16	0.0112676	0.511269	JFONFGPK_01565	gatB	JFONFGPK_1_1	+	1482260..1482279	TATAATGGACTTCAAGCCCAATAA	AAACTTATTGGGCTTGAAGTCCAT	NA	NA	NA
JFONFGPK_01566	gatA	JFONFGPK_01566_gR1423f	AAATCTCCTTAGCTACAAGG	AGG	0.4	1467	41	0.0283345	0.603407	JFONFGPK_01566	gatA	JFONFGPK_1_1	+	1483701..1483720	TATAAAATCTCCTTAGCTACAAGG	AAACCCTTGTAGCTAAGGAGATTT	NA	NA	NA
JFONFGPK_01567	gatC_2	JFONFGPK_01567_gR271f	ATTTTGATAGCTTCGCGACA	TGG	0.4	303	29	0.102473	0.34776	JFONFGPK_01567	gatC_2	JFONFGPK_1_1	+	1484015..1484034	TATAATTTTGATAGCTTCGCGACA	AAACTGTCGCGAAGCTATCAAAAT	NA	NA	NA
JFONFGPK_01568	rutB	JFONFGPK_01568_gR461f	AGTTACCTCTGCTATTTTAG	TGG	0.35	555	91	0.170093	0.655881	JFONFGPK_01568	rutB	JFONFGPK_1_1	+	1485502..1485521	TATAAGTTACCTCTGCTATTTTAG	AAACCTAAAATAGCAGAGGTAACT	NA	NA	NA
JFONFGPK_01569	codY	JFONFGPK_01569_gR725f	TTCTGTTTCTAGGCTATCTA	CGG	0.35	783	55	0.0720839	0.495504	JFONFGPK_01569	codY	JFONFGPK_1_1	+	1486467..1486486	TATATTCTGTTTCTAGGCTATCTA	AAACTAGATAGCCTAGAAACAGAA	NA	NA	NA
JFONFGPK_01570	alaA	JFONFGPK_01570_gR1169f	AACAGGCCCTCGAATATCAT	AGG	0.45	1239	67	0.0549631	0.560778	JFONFGPK_01570	alaA	JFONFGPK_1_1	+	1487911..1487930	TATAAACAGGCCCTCGAATATCAT	AAACATGATATTCGAGGGCCTGTT	NA	NA	NA
JFONFGPK_01571	JFONFGPK_01571	JFONFGPK_01571_gR30r	AAGAGCCATCAATAGCAACG	AGG	0.45	453	26	0.0600462	0.422054	JFONFGPK_01571	JFONFGPK_01571	JFONFGPK_1_1	-	1488230..1488249	TATAAAGAGCCATCAATAGCAACG	AAACCGTTGCTATTGATGGCTCTT	NA	NA	NA
JFONFGPK_01572	cof	JFONFGPK_01572_gR1245f	AGAAAAGGTTGTACAAATCC	CGG	0.35	1389	141	0.102995	0.419097	JFONFGPK_01572	cof	JFONFGPK_1_1	+	1490007..1490026	TATAAGAAAAGGTTGTACAAATCC	AAACGGATTTGTACAACCTTTTCT	NA	NA	NA
JFONFGPK_01573	ansB	JFONFGPK_01573_gR18r	TTCCACCAGTGTGTAAGACT	AGG	0.45	966	14	0.0147992	0.478767	JFONFGPK_01573	ansB	JFONFGPK_1_1	-	1490253..1490272	TATATTCCACCAGTGTGTAAGACT	AAACAGTCTTACACACTGGTGGAA	NA	NA	NA
JFONFGPK_01574	JFONFGPK_01574	JFONFGPK_01574_gR692f	AAATAAATCTGCTTTAAGAT	AGG	0.2	705	10	0.0145985	0.634173	JFONFGPK_01574	JFONFGPK_01574	JFONFGPK_1_1	+	1492228..1492247	TATAAAATAAATCTGCTTTAAGAT	AAACATCTTAAAGCAGATTTATTT	NA	NA	NA
JFONFGPK_01575	bcrA_2	JFONFGPK_01575_gR787f	CAGCACCATTTTGACCCACA	AGG	0.5	903	113	0.127973	0.452017	JFONFGPK_01575	bcrA_2	JFONFGPK_1_1	+	1493040..1493059	TATACAGCACCATTTTGACCCACA	AAACTGTGGGTCAAAATGGTGCTG	NA	NA	NA
JFONFGPK_01576	recG	JFONFGPK_01576_gR1995f	AATCCCTTTAAGTTGGACAT	AGG	0.35	2016	18	0.00901804	0.521125	JFONFGPK_01576	recG	JFONFGPK_1_1	+	1495443..1495462	TATAAATCCCTTTAAGTTGGACAT	AAACATGTCCAACTTAAAGGGATT	NA	NA	NA
JFONFGPK_01577	JFONFGPK_01577	JFONFGPK_01577_gR73f	CTTACGGCAGCGACGTTCTT	TGG	0.55	285	209	0.788679	0.450908	JFONFGPK_01577	JFONFGPK_01577	JFONFGPK_1_1	+	1495554..1495573	TATACTTACGGCAGCGACGTTCTT	AAACAAGAACGTCGCTGCCGTAAG	NA	NA	NA
JFONFGPK_01578	ykoD	JFONFGPK_01578_gR1341f	CAAGTCGATATCTGACAAGC	TGG	0.45	1395	51	0.0370909	0.386717	JFONFGPK_01578	ykoD	JFONFGPK_1_1	+	1497179..1497198	TATACAAGTCGATATCTGACAAGC	AAACGCTTGTCAGATATCGACTTG	NA	NA	NA
JFONFGPK_01579	ecfT_1	JFONFGPK_01579_gR656f	AAGTACCAACAAAAGCAGTT	TGG	0.35	681	22	0.0332829	0.571114	JFONFGPK_01579	ecfT_1	JFONFGPK_1_1	+	1497885..1497904	TATAAAGTACCAACAAAAGCAGTT	AAACAACTGCTTTTGTTGGTACTT	NA	NA	NA
JFONFGPK_01580	JFONFGPK_01580	JFONFGPK_01580_gR542f	AACACAAATAAAGTAGAGCG	CGG	0.35	594	49	0.0853659	0.427273	JFONFGPK_01580	JFONFGPK_01580	JFONFGPK_1_1	+	1498448..1498467	TATAAACACAAATAAAGTAGAGCG	AAACCGCTCTACTTTATTTGTGTT	NA	NA	NA
JFONFGPK_01581	JFONFGPK_01581	JFONFGPK_01581_gR1656f	AGGCTTAAGGTAGATCTGTT	AGG	0.4	1671	12	0.00726832	0.695332	JFONFGPK_01581	JFONFGPK_01581	JFONFGPK_1_1	+	1500152..1500171	TATAAGGCTTAAGGTAGATCTGTT	AAACAACAGATCTACCTTAAGCCT	NA	NA	NA
JFONFGPK_01582	btuD_3	JFONFGPK_01582_gR1683f	ACATAAAGCAAATACCTTTT	TGG	0.25	1764	78	0.0447248	0.684109	JFONFGPK_01582	btuD_3	JFONFGPK_1_1	+	1501842..1501861	TATAACATAAAGCAAATACCTTTT	AAACAAAAGGTATTTGCTTTATGT	NA	NA	NA
JFONFGPK_01583	fpuD	JFONFGPK_01583_gR796f	TTTCCTCATAAGCAAAGGAA	AGG	0.35	837	38	0.0465116	0.772324	JFONFGPK_01583	fpuD	JFONFGPK_1_1	+	1502715..1502734	TATATTTCCTCATAAGCAAAGGAA	AAACTTCCTTTGCTTATGAGGAAA	NA	NA	NA
JFONFGPK_01584	isdF	JFONFGPK_01584_gR905f	CGCCAAACCACCAAGGGATA	AGG	0.55	1023	115	0.114656	0.576926	JFONFGPK_01584	isdF	JFONFGPK_1_1	+	1503657..1503676	TATACGCCAAACCACCAAGGGATA	AAACTATCCCTTGGTGGTTTGGCG	NA	NA	NA
JFONFGPK_01585	isdE	JFONFGPK_01585_gR808f	CAGTCTCTTTAGCCGTTTTA	GGG	0.4	885	74	0.0855491	0.532989	JFONFGPK_01585	isdE	JFONFGPK_1_1	+	1504584..1504603	TATACAGTCTCTTTAGCCGTTTTA	AAACTAAAACGGCTAAAGAGACTG	NA	NA	NA
JFONFGPK_01586	JFONFGPK_01586	JFONFGPK_01586_gR735f	TCTTCTATCTGCCCAGATAT	CGG	0.4	876	138	0.161215	0.493673	JFONFGPK_01586	JFONFGPK_01586	JFONFGPK_1_1	+	1505379..1505398	TATATCTTCTATCTGCCCAGATAT	AAACATATCTGGGCAGATAGAAGA	NA	NA	NA
JFONFGPK_01587	JFONFGPK_01587	JFONFGPK_01587_gR3782f	AGTAGCCTGAATGAGAACAA	GGG	0.4	3828	43	0.011292	0.536133	JFONFGPK_01587	JFONFGPK_01587	JFONFGPK_1_1	+	1509498..1509517	TATAAGTAGCCTGAATGAGAACAA	AAACTTGTTCTCATTCAGGCTACT	NA	NA	NA
JFONFGPK_01588	JFONFGPK_01588	JFONFGPK_01588_gR1478f	GGCTAAGAGACTTAGTAGCA	TGG	0.45	1512	31	0.0207775	0.607187	JFONFGPK_01588	JFONFGPK_01588	JFONFGPK_1_1	+	1511510..1511529	TATAGGCTAAGAGACTTAGTAGCA	AAACTGCTACTAAGTCTCTTAGCC	NA	NA	NA
JFONFGPK_01589	alr	JFONFGPK_01589_gR1081f	CCCTTGCAACTGTTGGGCGA	TGG	0.6	1101	17	0.0157262	0.440244	JFONFGPK_01589	alr	JFONFGPK_1_1	+	1512711..1512730	TATACCCTTGCAACTGTTGGGCGA	AAACTCGCCCAACAGTTGCAAGGG	NA	NA	NA
JFONFGPK_01590	acpS	JFONFGPK_01590_gR228f	TAGTTGAGTCGACGTTTGTA	AGG	0.4	357	126	0.373887	0.446306	JFONFGPK_01590	acpS	JFONFGPK_1_1	+	1512955..1512974	TATATAGTTGAGTCGACGTTTGTA	AAACTACAAACGTCGACTCAACTA	NA	NA	NA
JFONFGPK_01591	secA	JFONFGPK_01591_gR2510f	GATAACTTTGCGTAGAATAT	TGG	0.3	2520	7	0.0028	0.667352	JFONFGPK_01591	secA	JFONFGPK_1_1	+	1515709..1515728	TATAGATAACTTTGCGTAGAATAT	AAACATATTCTACGCAAAGTTATC	NA	NA	NA
JFONFGPK_01593	JFONFGPK_01593	JFONFGPK_01593_gR239f	TGTCCGCAATAACTGAGGAA	TGG	0.45	705	463	0.675912	0.470558	JFONFGPK_01593	JFONFGPK_01593	JFONFGPK_1_1	+	1516541..1516560	TATATGTCCGCAATAACTGAGGAA	AAACTTCCTCAGTTATTGCGGACA	NA	NA	NA
JFONFGPK_01594	manA	JFONFGPK_01594_gR939f	ATGGTTGATTTTAGAAATAA	TGG	0.2	954	12	0.012848	0.566443	JFONFGPK_01594	manA	JFONFGPK_1_1	+	1518107..1518126	TATAATGGTTGATTTTAGAAATAA	AAACTTATTTCTAAAATCAACCAT	NA	NA	NA
JFONFGPK_01595	gmuE	JFONFGPK_01595_gR827f	TGTAAACTCCTCATCACCCA	CGG	0.45	885	55	0.0635838	0.509326	JFONFGPK_01595	gmuE	JFONFGPK_1_1	+	1519043..1519062	TATATGTAAACTCCTCATCACCCA	AAACTGGGTGATGAGGAGTTTACA	NA	NA	ACCCA
JFONFGPK_01596	JFONFGPK_01596	JFONFGPK_01596_gR2915f	TGAATCATGGTGGGTCGCTA	AGG	0.5	2988	70	0.0235849	0.485066	JFONFGPK_01596	JFONFGPK_01596	JFONFGPK_1_1	+	1522279..1522298	TATATGAATCATGGTGGGTCGCTA	AAACTAGCGACCCACCATGATTCA	NA	NA	NA
JFONFGPK_01597	JFONFGPK_01597	JFONFGPK_01597_gR1831f	CAACACTTCTCACATTTTCT	CGG	0.35	1884	50	0.026824	0.589885	JFONFGPK_01597	JFONFGPK_01597	JFONFGPK_1_1	+	1524413..1524432	TATACAACACTTCTCACATTTTCT	AAACAGAAAATGTGAGAAGTGTTG	NA	NA	NA
JFONFGPK_01598	scrB	JFONFGPK_01598_gR16r	GGGCGGTAGCGAATAGCTTG	TGG	0.6	1440	12	0.0084507	0.565048	JFONFGPK_01598	scrB	JFONFGPK_1_1	-	1524736..1524755	TATAGGGCGGTAGCGAATAGCTTG	AAACCAAGCTATTCGCTACCGCCC	NA	NA	NA
JFONFGPK_01599	rbsR_2	JFONFGPK_01599_gR35r	TGTTGGACTGACACCCGCCA	AGG	0.6	966	31	0.0327696	0.40528	JFONFGPK_01599	rbsR_2	JFONFGPK_1_1	-	1526199..1526218	TATATGTTGGACTGACACCCGCCA	AAACTGGCGGGTGTCAGTCCAACA	NA	NA	NA
JFONFGPK_01600	nusB	JFONFGPK_01600_gR401f	TATGTTAAATAAAGCCTGAA	AGG	0.25	453	49	0.113164	0.473727	JFONFGPK_01600	nusB	JFONFGPK_1_1	+	1527658..1527677	TATATATGTTAAATAAAGCCTGAA	AAACTTCAGGCTTTATTTAACATA	NA	NA	NA
JFONFGPK_01601	JFONFGPK_01601	JFONFGPK_01601_gR348f	GTAATAACCTCAAGCACTCG	TGG	0.45	390	39	0.105405	0.336325	JFONFGPK_01601	JFONFGPK_01601	JFONFGPK_1_1	+	1528050..1528069	TATAGTAATAACCTCAAGCACTCG	AAACCGAGTGCTTGAGGTTATTAC	NA	NA	NA
JFONFGPK_01602	efp	JFONFGPK_01602_gR493f	GGTGGCTAGCTTCAAGGACA	CGG	0.55	558	62	0.115242	0.411268	JFONFGPK_01602	efp	JFONFGPK_1_1	+	1528630..1528649	TATAGGTGGCTAGCTTCAAGGACA	AAACTGTCCTTGAAGCTAGCCACC	NA	NA	NA
JFONFGPK_01603	tadA_2	JFONFGPK_01603_gR419f	CTTGGAAATCAGCTCTGCAT	TGG	0.45	462	40	0.0904977	0.494417	JFONFGPK_01603	tadA_2	JFONFGPK_1_1	+	1529209..1529228	TATACTTGGAAATCAGCTCTGCAT	AAACATGCAGAGCTGATTTCCAAG	NA	NA	NA
JFONFGPK_01604	ypdF	JFONFGPK_01604_gR1033f	CCTTCTCTGCCATCTGCCTT	AGG	0.55	1074	38	0.0360531	0.534516	JFONFGPK_01604	ypdF	JFONFGPK_1_1	+	1530319..1530338	TATACCTTCTCTGCCATCTGCCTT	AAACAAGGCAGATGGCAGAGAAGG	NA	NA	NA
JFONFGPK_01605	uvrA	JFONFGPK_01605_gR2757f	ACGACAACTAATTTGTCTCG	TGG	0.4	2829	69	0.0245639	0.337658	JFONFGPK_01605	uvrA	JFONFGPK_1_1	+	1533231..1533250	TATAACGACAACTAATTTGTCTCG	AAACCGAGACAAATTAGTTGTCGT	NA	NA	NA
JFONFGPK_01606	JFONFGPK_01606	JFONFGPK_01606_gR64r	ACCAGTTTAATCCAAGCTCC	TGG	0.45	945	60	0.0648649	0.536881	JFONFGPK_01606	JFONFGPK_01606	JFONFGPK_1_1	-	1533582..1533601	TATAACCAGTTTAATCCAAGCTCC	AAACGGAGCTTGGATTAAACTGGT	NA	NA	NA
JFONFGPK_01607	JFONFGPK_01607	JFONFGPK_01607_gR48r	TTAATTTGTTCGTAGCGGTG	TGG	0.4	657	44	0.0690738	0.337236	JFONFGPK_01607	JFONFGPK_01607	JFONFGPK_1_1	-	1534643..1534662	TATATTAATTTGTTCGTAGCGGTG	AAACCACCGCTACGAACAAATTAA	NA	NA	NA
JFONFGPK_01608	rpsR	JFONFGPK_01608_gR130f	TTCCACGTTCTGAAACGAAA	CGG	0.4	240	107	0.486364	0.660288	JFONFGPK_01608	rpsR	JFONFGPK_1_1	+	1535501..1535520	TATATTCCACGTTCTGAAACGAAA	AAACTTTCGTTTCAGAACGTGGAA	NA	NA	NA
JFONFGPK_01609	ssb_3	JFONFGPK_01609_gR452f	GTAACGAAGTTCTGCATCCT	TGG	0.45	492	37	0.0783898	0.486132	JFONFGPK_01609	ssb_3	JFONFGPK_1_1	+	1536227..1536246	TATAGTAACGAAGTTCTGCATCCT	AAACAGGATGCAGAACTTCGTTAC	NA	NA	NA
JFONFGPK_01610	rpsF	JFONFGPK_01610_gR252f	TTAGCTTCTTCTTCAATGTT	TGG	0.3	291	36	0.132841	0.469116	JFONFGPK_01610	rpsF	JFONFGPK_1_1	+	1536540..1536559	TATATTAGCTTCTTCTTCAATGTT	AAACAACATTGAAGAAGAAGCTAA	NA	NA	NA
JFONFGPK_01611	JFONFGPK_01611	JFONFGPK_01611_gR198f	CCGCTCAAAGAAGGATCAAA	TGG	0.45	294	93	0.339416	0.607785	JFONFGPK_01611	JFONFGPK_01611	JFONFGPK_1_1	+	1536949..1536968	TATACCGCTCAAAGAAGGATCAAA	AAACTTTGATCCTTCTTTGAGCGG	NA	NA	NA
JFONFGPK_01612	mutY	JFONFGPK_01612_gR111r	GATTAGTAGTTCTTCGCCAA	GGG	0.4	1155	107	0.0942731	0.506332	JFONFGPK_01612	mutY	JFONFGPK_1_1	-	1537336..1537355	TATAGATTAGTAGTTCTTCGCCAA	AAACTTGGCGAAGAACTACTAATC	NA	NA	NA
JFONFGPK_01613	JFONFGPK_01613	JFONFGPK_01613_gR36r	GCGAGAGCGCTTGTTGTTTA	CGG	0.5	588	32	0.056338	0.44238	JFONFGPK_01613	JFONFGPK_01613	JFONFGPK_1_1	-	1538491..1538510	TATAGCGAGAGCGCTTGTTGTTTA	AAACTAAACAACAAGCGCTCTCGC	NA	NA	NA
JFONFGPK_01614	trxA	JFONFGPK_01614_gR222f	ATTGGTGCTTGCATACGACA	TGG	0.45	315	90	0.305085	0.455541	JFONFGPK_01614	trxA	JFONFGPK_1_1	+	1539303..1539322	TATAATTGGTGCTTGCATACGACA	AAACTGTCGTATGCAAGCACCAAT	NA	NA	NA
JFONFGPK_01615	JFONFGPK_01615	JFONFGPK_01615_gR470f	TCTAAAAGGTTGAGATAGTT	TGG	0.3	501	28	0.0582121	0.726054	JFONFGPK_01615	JFONFGPK_01615	JFONFGPK_1_1	+	1539946..1539965	TATATCTAAAAGGTTGAGATAGTT	AAACAACTATCTCAACCTTTTAGA	NA	NA	NA
JFONFGPK_01616	mutS2	JFONFGPK_01616_gR2277f	GATTGTTCTGTCTTGAGATA	AGG	0.35	2340	60	0.0258621	0.623087	JFONFGPK_01616	mutS2	JFONFGPK_1_1	+	1542257..1542276	TATAGATTGTTCTGTCTTGAGATA	AAACTATCTCAAGACAGAACAATC	NA	NA	NA
JFONFGPK_01617	JFONFGPK_01617	JFONFGPK_01617_gR446f	AGCTACCAAAAGAGAAAGTA	GGG	0.35	546	97	0.184411	0.559162	JFONFGPK_01617	JFONFGPK_01617	JFONFGPK_1_1	+	1542914..1542933	TATAAGCTACCAAAAGAGAAAGTA	AAACTACTTTCTCTTTTGGTAGCT	NA	NA	NA
JFONFGPK_01618	JFONFGPK_01618	JFONFGPK_01618_gR168f	ATAGTCTCGTCATCAGCTTC	TGG	0.45	309	138	0.477509	0.549936	JFONFGPK_01618	JFONFGPK_01618	JFONFGPK_1_1	+	1543184..1543203	TATAATAGTCTCGTCATCAGCTTC	AAACGAAGCTGATGACGAGACTAT	NA	NA	NA
JFONFGPK_01619	rnhC	JFONFGPK_01619_gR14r	AGCATCTATTTTCAAAACTA	AGG	0.25	903	10	0.011325	0.601115	JFONFGPK_01619	rnhC	JFONFGPK_1_1	-	1543508..1543527	TATAAGCATCTATTTTCAAAACTA	AAACTAGTTTTGAAAATAGATGCT	NA	NA	NA
JFONFGPK_01620	spsB_2	JFONFGPK_01620_gR105r	CTAGAGTTGGGTCCATAGAA	TGG	0.45	594	101	0.175958	0.620716	JFONFGPK_01620	spsB_2	JFONFGPK_1_1	-	1544512..1544531	TATACTAGAGTTGGGTCCATAGAA	AAACTTCTATGGACCCAACTCTAG	NA	NA	NA
JFONFGPK_01621	recD2	JFONFGPK_01621_gR54r	GAATTTTAAAGAAATTAGCC	TGG	0.25	2442	50	0.0206441	0.621099	JFONFGPK_01621	recD2	JFONFGPK_1_1	-	1545112..1545131	TATAGAATTTTAAAGAAATTAGCC	AAACGGCTAATTTCTTTAAAATTC	NA	NA	NA
JFONFGPK_01622	JFONFGPK_01622	JFONFGPK_01622_gR56r	AAGCCCGTTTAGAATAATAA	TGG	0.3	483	52	0.112311	0.548295	JFONFGPK_01622	JFONFGPK_01622	JFONFGPK_1_1	-	1547646..1547665	TATAAAGCCCGTTTAGAATAATAA	AAACTTATTATTCTAAACGGGCTT	NA	NA	NA
JFONFGPK_01623	dinB	JFONFGPK_01623_gR1077f	CGTGACGTGTCATTAATCAG	TGG	0.45	1095	15	0.0139535	0.470618	JFONFGPK_01623	dinB	JFONFGPK_1_1	+	1549229..1549248	TATACGTGACGTGTCATTAATCAG	AAACCTGATTAATGACACGTCACG	NA	NA	NA
JFONFGPK_01624	pflB	JFONFGPK_01624_gR119r	AGATTCATCGCCATCGTATG	GGG	0.45	2328	115	0.0498267	0.566672	JFONFGPK_01624	pflB	JFONFGPK_1_1	-	1549587..1549606	TATAAGATTCATCGCCATCGTATG	AAACCATACGATGGCGATGAATCT	NA	NA	NA
JFONFGPK_01625	yfeW	JFONFGPK_01625_gR872f	AGATTGAAAGAGAGCCAGAC	TGG	0.45	939	64	0.0696409	0.479516	JFONFGPK_01625	yfeW	JFONFGPK_1_1	+	1552832..1552851	TATAAGATTGAAAGAGAGCCAGAC	AAACGTCTGGCTCTCTTTCAATCT	NA	NA	NA
JFONFGPK_01626	JFONFGPK_01626	JFONFGPK_01626_gR725f	GCGTAATACTGGAGTTTTAA	AGG	0.35	753	25	0.0341064	0.485923	JFONFGPK_01626	JFONFGPK_01626	JFONFGPK_1_1	+	1553620..1553639	TATAGCGTAATACTGGAGTTTTAA	AAACTTAAAACTCCAGTATTACGC	NA	NA	NA
JFONFGPK_01627	JFONFGPK_01627	JFONFGPK_01627_gR24r	GCAAAGCTTGTATCAGTCTA	AGG	0.4	897	20	0.022805	0.386474	JFONFGPK_01627	JFONFGPK_01627	JFONFGPK_1_1	-	1553982..1554001	TATAGCAAAGCTTGTATCAGTCTA	AAACTAGACTGATACAAGCTTTGC	NA	NA	NA
JFONFGPK_01628	gla	JFONFGPK_01628_gR678f	ACATTACCAAACATCAAAGC	TGG	0.35	849	168	0.202654	0.544381	JFONFGPK_01628	gla	JFONFGPK_1_1	+	1555855..1555874	TATAACATTACCAAACATCAAAGC	AAACGCTTTGATGTTTGGTAATGT	NA	NA	NA
JFONFGPK_01629	yfcJ	JFONFGPK_01629_gR1157f	TATAAAGTTTATTACTGTGA	TGG	0.2	1197	37	0.0314359	0.703136	JFONFGPK_01629	yfcJ	JFONFGPK_1_1	+	1557684..1557703	TATATATAAAGTTTATTACTGTGA	AAACTCACAGTAATAAACTTTATA	NA	NA	NA
JFONFGPK_01630	larR	JFONFGPK_01630_gR307r	GACTCGATGCGAACATTATA	AGG	0.4	720	303	0.432857	0.60751	JFONFGPK_01630	larR	JFONFGPK_1_1	-	1558149..1558168	TATAGACTCGATGCGAACATTATA	AAACTATAATGTTCGCATCGAGTC	NA	NA	NA
JFONFGPK_01631	pepX	JFONFGPK_01631_gR26r	TTCTAGACTAGTTGGAATAT	AGG	0.3	2283	22	0.00972161	0.579536	JFONFGPK_01631	pepX	JFONFGPK_1_1	-	1558609..1558628	TATATTCTAGACTAGTTGGAATAT	AAACATATTCCAACTAGTCTAGAA	NA	NA	NA
JFONFGPK_01632	JFONFGPK_01632	JFONFGPK_01632_gR212f	TAACTCTTTTAAAGTTGATT	TGG	0.2	222	7	0.0346535	0.662049	JFONFGPK_01632	JFONFGPK_01632	JFONFGPK_1_1	+	1561144..1561163	TATATAACTCTTTTAAAGTTGATT	AAACAATCAACTTTAAAAGAGTTA	NA	NA	NA
JFONFGPK_01633	JFONFGPK_01633	JFONFGPK_01633_gR148r	TCACTTAATAGACCAGACTT	TGG	0.35	375	144	0.405634	0.584079	JFONFGPK_01633	JFONFGPK_01633	JFONFGPK_1_1	-	1561484..1561503	TATATCACTTAATAGACCAGACTT	AAACAAGTCTGGTCTATTAAGTGA	NA	NA	NA
JFONFGPK_01634	JFONFGPK_01634	JFONFGPK_01634_gR117r	CCGTGAAAGTGGCAGTGACA	AGG	0.55	300	113	0.403571	0.634351	JFONFGPK_01634	JFONFGPK_01634	JFONFGPK_1_1	-	1562020..1562039	TATACCGTGAAAGTGGCAGTGACA	AAACTGTCACTGCCACTTTCACGG	NA	NA	NA
JFONFGPK_01635	JFONFGPK_01635	JFONFGPK_01635_gR701f	AATAGAAACGCCAGCTAAGT	TGG	0.4	738	34	0.0473538	0.439206	JFONFGPK_01635	JFONFGPK_01635	JFONFGPK_1_1	+	1562947..1562966	TATAAATAGAAACGCCAGCTAAGT	AAACACTTAGCTGGCGTTTCTATT	NA	NA	NA
JFONFGPK_01636	dinG_2	JFONFGPK_01636_gR557f	AGTGTTAAATTCTAAATCAA	AGG	0.2	588	28	0.0492958	0.554388	JFONFGPK_01636	dinG_2	JFONFGPK_1_1	+	1563689..1563708	TATAAGTGTTAAATTCTAAATCAA	AAACTTGATTTAGAATTTAACACT	NA	NA	NA
JFONFGPK_01637	JFONFGPK_01637	JFONFGPK_01637_gR467f	AGACTTAACACGATTATTGA	CGG	0.3	531	61	0.119374	0.648977	JFONFGPK_01637	JFONFGPK_01637	JFONFGPK_1_1	+	1564235..1564254	TATAAGACTTAACACGATTATTGA	AAACTCAATAATCGTGTTAAGTCT	NA	NA	NA
JFONFGPK_01638	JFONFGPK_01638	JFONFGPK_01638_gR42r	TGGCGGCCATCATGCCAGCA	GGG	0.65	1170	38	0.0330435	0.589737	JFONFGPK_01638	JFONFGPK_01638	JFONFGPK_1_1	-	1564559..1564578	TATATGGCGGCCATCATGCCAGCA	AAACTGCTGGCATGATGGCCGCCA	NA	NA	NA
JFONFGPK_01639	deoC	JFONFGPK_01639_gR634f	CTGTTGTTGCTAGCAAAGTA	TGG	0.4	672	35	0.053681	0.526643	JFONFGPK_01639	deoC	JFONFGPK_1_1	+	1566402..1566421	TATACTGTTGTTGCTAGCAAAGTA	AAACTACTTTGCTAGCAACAACAG	NA	NA	NA
JFONFGPK_01640	nupX	JFONFGPK_01640_gR1051f	TAACAATTTGTTGGCCTAGT	GGG	0.35	1203	149	0.125951	0.418358	JFONFGPK_01640	nupX	JFONFGPK_1_1	+	1567520..1567539	TATATAACAATTTGTTGGCCTAGT	AAACACTAGGCCAACAAATTGTTA	NA	NA	NA
JFONFGPK_01641	udp	JFONFGPK_01641_gR736f	CATCACCTGGACGAATCTGT	AGG	0.5	780	41	0.0539474	0.554642	JFONFGPK_01641	udp	JFONFGPK_1_1	+	1568428..1568447	TATACATCACCTGGACGAATCTGT	AAACACAGATTCGTCCAGGTGATG	NA	NA	NA
JFONFGPK_01642	JFONFGPK_01642	JFONFGPK_01642_gR103r	TCTGATGGCAGTTGCATGCC	AGG	0.55	744	99	0.13674	0.500509	JFONFGPK_01642	JFONFGPK_01642	JFONFGPK_1_1	-	1568827..1568846	TATATCTGATGGCAGTTGCATGCC	AAACGGCATGCAACTGCCATCAGA	NA	NA	NA
JFONFGPK_01643	rpsN2	JFONFGPK_01643_gR36r	CAATCAGTTGGAGCTGCTTT	TGG	0.45	270	32	0.128	0.583877	JFONFGPK_01643	rpsN2	JFONFGPK_1_1	-	1569739..1569758	TATACAATCAGTTGGAGCTGCTTT	AAACAAAGCAGCTCCAACTGATTG	NA	NA	NA
JFONFGPK_01644	tsaD	JFONFGPK_01644_gR947f	TGCAATGACATTACTTAAGA	GGG	0.3	1029	79	0.0782953	0.47969	JFONFGPK_01644	tsaD	JFONFGPK_1_1	+	1571077..1571096	TATATGCAATGACATTACTTAAGA	AAACTCTTAAGTAATGTCATTGCA	NA	NA	NA
JFONFGPK_01645	JFONFGPK_01645	JFONFGPK_01645_gR354f	AATACTTGTTCTAAAGTCCA	AGG	0.3	456	99	0.227064	0.5211	JFONFGPK_01645	JFONFGPK_01645	JFONFGPK_1_1	+	1571502..1571521	TATAAATACTTGTTCTAAAGTCCA	AAACTGGACTTTAGAACAAGTATT	NA	NA	NA
JFONFGPK_01646	tsaB	JFONFGPK_01646_gR671f	AAGGGACAAGGTTTTATTTG	AGG	0.35	699	25	0.0368189	0.537166	JFONFGPK_01646	tsaB	JFONFGPK_1_1	+	1572246..1572265	TATAAAGGGACAAGGTTTTATTTG	AAACCAAATAAAACCTTGTCCCTT	NA	NA	NA
JFONFGPK_01647	JFONFGPK_01647	JFONFGPK_01647_gR48r	CTTTAGTACTTTCACGACGT	GGG	0.4	231	44	0.208531	0.403905	JFONFGPK_01647	JFONFGPK_01647	JFONFGPK_1_1	-	1572619..1572638	TATACTTTAGTACTTTCACGACGT	AAACACGTCGTGAAAGTACTAAAG	NA	NA	NA
JFONFGPK_01648	rnj1	JFONFGPK_01648_gR28r	GCAAACACCCCAACTTCATT	AGG	0.45	1683	24	0.0144317	0.660566	JFONFGPK_01648	rnj1	JFONFGPK_1_1	-	1572831..1572850	TATAGCAAACACCCCAACTTCATT	AAACAATGAAGTTGGGGTGTTTGC	NA	NA	NA
JFONFGPK_01649	glnA	JFONFGPK_01649_gR1233f	TCTAACTGTTCTTTAGTTGC	AGG	0.35	1347	111	0.0836473	0.494892	JFONFGPK_01649	glnA	JFONFGPK_1_1	+	1575932..1575951	TATATCTAACTGTTCTTTAGTTGC	AAACGCAACTAAAGAACAGTTAGA	NA	NA	NA
JFONFGPK_01650	glnR	JFONFGPK_01650_gR327f	AATGTCATCACCGTTCCAAT	AGG	0.4	372	42	0.119318	0.515672	JFONFGPK_01650	glnR	JFONFGPK_1_1	+	1576410..1576429	TATAAATGTCATCACCGTTCCAAT	AAACATTGGAACGGTGATGACATT	NA	NA	NA
JFONFGPK_01651	JFONFGPK_01651	JFONFGPK_01651_gR409f	CAGCAGTTAGAGCACCAATT	TGG	0.45	552	140	0.263158	0.500905	JFONFGPK_01651	JFONFGPK_01651	JFONFGPK_1_1	+	1576930..1576949	TATACAGCAGTTAGAGCACCAATT	AAACAATTGGTGCTCTAACTGCTG	NA	NA	NA
JFONFGPK_01652	pgk	JFONFGPK_01652_gR1144f	CATTAAAGTCAACACGAACG	AGG	0.4	1197	50	0.0424809	0.44238	JFONFGPK_01652	pgk	JFONFGPK_1_1	+	1578479..1578498	TATACATTAAAGTCAACACGAACG	AAACCGTTCGTGTTGACTTTAATG	NA	NA	NA
JFONFGPK_01653	hel	JFONFGPK_01653_gR731f	GTCATCACTATAGCTATTAT	AGG	0.3	855	121	0.14491	0.667238	JFONFGPK_01653	hel	JFONFGPK_1_1	+	1579455..1579474	TATAGTCATCACTATAGCTATTAT	AAACATAATAGCTATAGTGATGAC	NA	NA	NA
JFONFGPK_01654	qmcA	JFONFGPK_01654_gR876f	CCAAAAGCAATAAAGATAAA	TGG	0.25	891	12	0.0137773	0.725725	JFONFGPK_01654	qmcA	JFONFGPK_1_1	+	1580684..1580703	TATACCAAAAGCAATAAAGATAAA	AAACTTTATCTTTATTGCTTTTGG	NA	NA	NA
JFONFGPK_01655	JFONFGPK_01655	JFONFGPK_01655_gR1633f	CTGCCGCTTGGACCATTTCT	TGG	0.55	1665	29	0.0176292	0.632752	JFONFGPK_01655	JFONFGPK_01655	JFONFGPK_1_1	+	1582568..1582587	TATACTGCCGCTTGGACCATTTCT	AAACAGAAATGGTCCAAGCGGCAG	NA	NA	NA
JFONFGPK_01656	JFONFGPK_01656	JFONFGPK_01656_gR317f	GACAGTTGCAATCACATCGT	CGG	0.45	366	46	0.132948	0.368066	JFONFGPK_01656	JFONFGPK_01656	JFONFGPK_1_1	+	1582916..1582935	TATAGACAGTTGCAATCACATCGT	AAACACGATGTGATTGCAACTGTC	NA	NA	NA
JFONFGPK_01657	JFONFGPK_01657	JFONFGPK_01657_gR94f	TCTCTTCATCCTTTTGTGCC	CGG	0.45	138	41	0.347458	1	NA,NA,JFONFGPK_01657,JFONFGPK_01739,NA,NA,NA	NA,NA,JFONFGPK_01657,JFONFGPK_01739,NA,NA,NA	JFONFGPK_1_1,JFONFGPK_1_1,JFONFGPK_1_1,JFONFGPK_1_1,JFONFGPK_1_1,JFONFGPK_1_1,JFONFGPK_1_1	+,+,+,+,+,-,-	331303..331322,1515836..1515855,1583083..1583102,1668838..1668857,1793029..1793048,294875..294894,194763..194782	TATATCTCTTCATCCTTTTGTGCC	AAACGGCACAAAAGGATGAAGAGA	NA	NA	NA
JFONFGPK_01659	rpmB	JFONFGPK_01659_gR149f	TGAACGGTTGTTTCCAGAAA	CGG	0.4	189	37	0.218935	0.536796	JFONFGPK_01659	rpmB	JFONFGPK_1_1	+	1584591..1584610	TATATGAACGGTTGTTTCCAGAAA	AAACTTTCTGGAAACAACCGTTCA	NA	NA	NA
JFONFGPK_01660	fba	JFONFGPK_01660_gR847f	ATCCGTTTTCACGAGCTGCT	TGG	0.5	882	32	0.037123	0.441155	JFONFGPK_01660	fba	JFONFGPK_1_1	+	1585859..1585878	TATAATCCGTTTTCACGAGCTGCT	AAACAGCAGCTCGTGAAAACGGAT	NA	NA	NA
JFONFGPK_01661	JFONFGPK_01661	JFONFGPK_01661_gR40f	ACACGACCTAAAGCGGTCAC	AGG	0.55	86	43	0.651515	0.460546	JFONFGPK_01661	JFONFGPK_01661	JFONFGPK_1_1	+	1586140..1586159	TATAACACGACCTAAAGCGGTCAC	AAACGTGACCGCTTTAGGTCGTGT	NA	NA	NA
JFONFGPK_01662	menH	JFONFGPK_01662_gR880f	CGCTAATAAGAGTTATCAAA	AGG	0.3	927	44	0.0485116	0.634351	JFONFGPK_01662	menH	JFONFGPK_1_1	+	1587119..1587138	TATACGCTAATAAGAGTTATCAAA	AAACTTTGATAACTCTTATTAGCG	NA	NA	NA
JFONFGPK_01663	pyrG	JFONFGPK_01663_gR1476f	CCTGGATCAATATTAATATA	AGG	0.25	1605	126	0.0794953	0.614464	JFONFGPK_01663	pyrG	JFONFGPK_1_1	+	1588809..1588828	TATACCTGGATCAATATTAATATA	AAACTATATTAATATTGATCCAGG	NA	NA	NA
JFONFGPK_01664	rpoE	JFONFGPK_01664_gR527f	GGCACGCGCCACTTCAATCA	TGG	0.6	576	46	0.0827338	0.542592	JFONFGPK_01664	rpoE	JFONFGPK_1_1	+	1589721..1589740	TATAGGCACGCGCCACTTCAATCA	AAACTGATTGAAGTGGCGCGTGCC	NA	NA	NA
JFONFGPK_01665	tig	JFONFGPK_01665_gR1203f	TTAAAAGCTTTATCAAGAGC	TGG	0.3	1284	78	0.0617089	0.456964	JFONFGPK_01665	tig	JFONFGPK_1_1	+	1591189..1591208	TATATTAAAAGCTTTATCAAGAGC	AAACGCTCTTGATAAAGCTTTTAA	NA	NA	NA
JFONFGPK_01666	ykuT	JFONFGPK_01666_gR27r	TTTCGATATGAGACTGCTCT	AGG	0.4	846	23	0.027845	0.531512	JFONFGPK_01666	ykuT	JFONFGPK_1_1	-	1591630..1591649	TATATTTCGATATGAGACTGCTCT	AAACAGAGCAGTCTCATATCGAAA	NA	NA	NA
JFONFGPK_01667	JFONFGPK_01667	JFONFGPK_01667_gR317f	CACATGCCTCTCTACTACCA	AGG	0.5	561	241	0.445471	0.527246	JFONFGPK_01667	JFONFGPK_01667	JFONFGPK_1_1	+	1592817..1592836	TATACACATGCCTCTCTACTACCA	AAACTGGTAGTAGAGAGGCATGTG	NA	NA	NA
JFONFGPK_01668	hmpT	JFONFGPK_01668_gR323f	AGCTCCTTGAGCTGATCCAA	AGG	0.5	471	145	0.321508	0.418921	JFONFGPK_01668	hmpT	JFONFGPK_1_1	+	1593397..1593416	TATAAGCTCCTTGAGCTGATCCAA	AAACTTGGATCAGCTCAAGGAGCT	NA	NA	NA
JFONFGPK_01669	pdxK	JFONFGPK_01669_gR667f	TTACCGCTACAAAGGCCTGT	AGG	0.5	765	95	0.127517	0.600862	JFONFGPK_01669	pdxK	JFONFGPK_1_1	+	1594201..1594220	TATATTACCGCTACAAAGGCCTGT	AAACACAGGCCTTTGTAGCGGTAA	NA	NA	NA
JFONFGPK_01670	truA	JFONFGPK_01670_gR556f	GTTCTTGAGGCAAATCAAAA	TGG	0.35	750	191	0.261644	0.697089	JFONFGPK_01670	truA	JFONFGPK_1_1	+	1594844..1594863	TATAGTTCTTGAGGCAAATCAAAA	AAACTTTTGATTTGCCTCAAGAAC	NA	NA	NA
JFONFGPK_01678	oppF	JFONFGPK_01678_gR889f	CTTCTCCGAAGGAAATTTCT	AGG	0.4	924	32	0.0353982	0.515195	JFONFGPK_01678	oppF	JFONFGPK_1_1	+	1602980..1602999	TATACTTCTCCGAAGGAAATTTCT	AAACAGAAATTTCCTTCGGAGAAG	NA	NA	NA
JFONFGPK_01679	oppD_2	JFONFGPK_01679_gR1034f	AAATTCTACCACCACATCTT	TGG	0.35	1071	34	0.0323501	0.666129	JFONFGPK_01679	oppD_2	JFONFGPK_1_1	+	1604041..1604060	TATAAAATTCTACCACCACATCTT	AAACAAGATGTGGTGGTAGAATTT	NA	NA	NA
JFONFGPK_01680	oppC	JFONFGPK_01680_gR869f	AGGGGTATCAATCACTTCGG	AGG	0.5	927	55	0.0606395	0.395496	JFONFGPK_01680	oppC	JFONFGPK_1_1	+	1604955..1604974	TATAAGGGGTATCAATCACTTCGG	AAACCCGAAGTGATTGATACCCCT	NA	NA	NA
JFONFGPK_01681	JFONFGPK_01681	JFONFGPK_01681_gR1477f	ACACTAACGATCGCATGATA	CGG	0.4	1503	23	0.0155091	0.480368	JFONFGPK_01681	JFONFGPK_01681	JFONFGPK_1_1	+	1606489..1606508	TATAACACTAACGATCGCATGATA	AAACTATCATGCGATCGTTAGTGT	NA	NA	NA
JFONFGPK_01682	sarA	JFONFGPK_01682_gR1913f	ATTACCACAAGCTGCCAAAG	CGG	0.45	1971	55	0.0281907	0.643063	JFONFGPK_01682	sarA	JFONFGPK_1_1	+	1608492..1608511	TATAATTACCACAAGCTGCCAAAG	AAACCTTTGGCAGCTTGTGGTAAT	NA	NA	NA
JFONFGPK_01683	dacA_2	JFONFGPK_01683_gR26r	AAATAAGGCGATGACCACTA	GGG	0.4	1233	22	0.0181369	0.571059	JFONFGPK_01683	dacA_2	JFONFGPK_1_1	-	1608919..1608938	TATAAAATAAGGCGATGACCACTA	AAACTAGTGGTCATCGCCTTATTT	NA	NA	NA
JFONFGPK_01684	JFONFGPK_01684	JFONFGPK_01684_gR11r	AATAGTTAGTATAATTCTTT	TGG	0.15	1182	7	0.0060241	0.566174	JFONFGPK_01684	JFONFGPK_01684	JFONFGPK_1_1	-	1610304..1610323	TATAAATAGTTAGTATAATTCTTT	AAACAAAGAATTATACTAACTATT	NA	NA	NA
JFONFGPK_01685	JFONFGPK_01685	JFONFGPK_01685_gR1386f	TCCCCTAAGTCAATTGGCTT	TGG	0.45	1419	30	0.0214439	0.532705	JFONFGPK_01685	JFONFGPK_01685	JFONFGPK_1_1	+	1612999..1613018	TATATCCCCTAAGTCAATTGGCTT	AAACAAGCCAATTGACTTAGGGGA	NA	NA	NA
JFONFGPK_01686	iscU	JFONFGPK_01686_gR454f	CTACCACAGCCATGTATAGA	TGG	0.45	480	23	0.05	0.477323	JFONFGPK_01686	iscU	JFONFGPK_1_1	+	1613478..1613497	TATACTACCACAGCCATGTATAGA	AAACTCTATACATGGCTGTGGTAG	NA	NA	NA
JFONFGPK_01687	sufS	JFONFGPK_01687_gR1158f	GCATTATCCAAATAAACAAG	GGG	0.3	1227	66	0.054681	0.555196	JFONFGPK_01687	sufS	JFONFGPK_1_1	+	1614648..1614667	TATAGCATTATCCAAATAAACAAG	AAACCTTGTTTATTTGGATAATGC	NA	NA	NA
JFONFGPK_01688	JFONFGPK_01688	JFONFGPK_01688_gR1223f	CAGCCAAGCAGGCTCAGCGT	GGG	0.65	1263	37	0.0297667	0.383047	JFONFGPK_01688	JFONFGPK_01688	JFONFGPK_1_1	+	1615970..1615989	TATACAGCCAAGCAGGCTCAGCGT	AAACACGCTGAGCCTGCTTGGCTG	NA	NA	NA
JFONFGPK_01689	JFONFGPK_01689	JFONFGPK_01689_gR697f	CTTCCCCAGTTTTAAGAGTT	AGG	0.4	771	71	0.0945406	0.446849	JFONFGPK_01689	JFONFGPK_01689	JFONFGPK_1_1	+	1616801..1616820	TATACTTCCCCAGTTTTAAGAGTT	AAACAACTCTTAAAACTGGGGAAG	NA	NA	NA
JFONFGPK_01690	tagO	JFONFGPK_01690_gR1138f	ACAAAGCCCCTATCAGAACA	AGG	0.45	1170	29	0.0252174	0.59644	JFONFGPK_01690	tagO	JFONFGPK_1_1	+	1618134..1618153	TATAACAAAGCCCCTATCAGAACA	AAACTGTTCTGATAGGGGCTTTGT	NA	NA	NA
JFONFGPK_01691	mecA	JFONFGPK_01691_gR606f	CCACTATCTTTAAAATTATC	TGG	0.25	762	153	0.206199	0.681895	JFONFGPK_01691	mecA	JFONFGPK_1_1	+	1618778..1618797	TATACCACTATCTTTAAAATTATC	AAACGATAATTTTAAAGATAGTGG	NA	NA	NA
JFONFGPK_01692	uppP	JFONFGPK_01692_gR809f	CTCAATGATGCCAAAGAAAA	TGG	0.35	840	28	0.0341463	0.697264	JFONFGPK_01692	uppP	JFONFGPK_1_1	+	1619888..1619907	TATACTCAATGATGCCAAAGAAAA	AAACTTTTCTTTGGCATCATTGAG	NA	NA	NA
JFONFGPK_01693	JFONFGPK_01693	JFONFGPK_01693_gR1808f	CAGTAACTGACCTTCATAGT	TGG	0.4	1899	88	0.0468334	0.485284	JFONFGPK_01693	JFONFGPK_01693	JFONFGPK_1_1	+	1621792..1621811	TATACAGTAACTGACCTTCATAGT	AAACACTATGAAGGTCAGTTACTG	NA	NA	NA
JFONFGPK_01694	mltF_2	JFONFGPK_01694_gR21r	CCAAGGCGACCAAACAGCTA	AGG	0.55	1569	17	0.0109748	0.675011	JFONFGPK_01694	mltF_2	JFONFGPK_1_1	-	1622114..1622133	TATACCAAGGCGACCAAACAGCTA	AAACTAGCTGTTTGGTCGCCTTGG	NA	NA	NA
JFONFGPK_01695	artM_2	JFONFGPK_01695_gR80r	TTCTCCCTTGTTAACAGAAA	GGG	0.35	741	76	0.105409	0.445848	JFONFGPK_01695	artM_2	JFONFGPK_1_1	-	1623734..1623753	TATATTCTCCCTTGTTAACAGAAA	AAACTTTCTGTTAACAAGGGAGAA	NA	NA	NA
JFONFGPK_01696	JFONFGPK_01696	JFONFGPK_01696_gR55r	CGTTTTCTGGTTTTAATATT	GGG	0.25	117	51	0.525773	0.620932	JFONFGPK_01696	JFONFGPK_01696	JFONFGPK_1_1	-	1624591..1624610	TATACGTTTTCTGGTTTTAATATT	AAACAATATTAAAACCAGAAAACG	NA	NA	NA
JFONFGPK_01697	gap	JFONFGPK_01697_gR952f	CTTCGATGTTTTGAATACGG	CGG	0.4	1011	56	0.0565086	0.353343	JFONFGPK_01697	gap	JFONFGPK_1_1	+	1625817..1625836	TATACTTCGATGTTTTGAATACGG	AAACCCGTATTCAAAACATCGAAG	NA	NA	NA
JFONFGPK_01698	fus	JFONFGPK_01698_gR1984f	GAATTTTACCAGTGTAGTAA	AGG	0.3	2079	92	0.0446819	0.646652	JFONFGPK_01698	fus	JFONFGPK_1_1	+	1628207..1628226	TATAGAATTTTACCAGTGTAGTAA	AAACTTACTACACTGGTAAAATTC	NA	NA	NA
JFONFGPK_01699	rpsG	JFONFGPK_01699_gR444f	TCTGGTAATACTTCGCGTTT	AGG	0.4	471	24	0.0532151	0.527378	JFONFGPK_01699	rpsG	JFONFGPK_1_1	+	1629112..1629131	TATATCTGGTAATACTTCGCGTTT	AAACAAACGCGAAGTATTACCAGA	NA	NA	NA
JFONFGPK_01700	rpsL	JFONFGPK_01700_gR405f	CGTACCAACTGGTTAATTGT	AGG	0.4	414	6	0.0152284	0.576926	JFONFGPK_01700	rpsL	JFONFGPK_1_1	+	1629564..1629583	TATACGTACCAACTGGTTAATTGT	AAACACAATTAACCAGTTGGTACG	NA	NA	NA
JFONFGPK_01701	smc_2	JFONFGPK_01701_gR2595f	ATTTTCTGCTTAACTTGGTT	TGG	0.3	2622	24	0.00922367	0.629053	JFONFGPK_01701	smc_2	JFONFGPK_1_1	+	1632375..1632394	TATAATTTTCTGCTTAACTTGGTT	AAACAACCAAGTTAAGCAGAAAAT	NA	NA	NA
JFONFGPK_01702	purR_2	JFONFGPK_01702_gR777f	TTTAAACTAGTTAATTTATA	CGG	0.1	840	60	0.0731707	0.594948	JFONFGPK_01702	purR_2	JFONFGPK_1_1	+	1633169..1633188	TATATTTAAACTAGTTAATTTATA	AAACTATAAATTAACTAGTTTAAA	NA	NA	NA
JFONFGPK_01703	yhaM	JFONFGPK_01703_gR886f	GAACCTCTGCCGACTTAATG	AGG	0.5	939	50	0.054407	0.398142	JFONFGPK_01703	yhaM	JFONFGPK_1_1	+	1634384..1634403	TATAGAACCTCTGCCGACTTAATG	AAACCATTAAGTCGGCAGAGGTTC	NA	NA	NA
JFONFGPK_01704	JFONFGPK_01704	JFONFGPK_01704_gR1261f	AGACCAAAAGGAACAAGATA	AGG	0.35	1272	8	0.00638978	0.603125	JFONFGPK_01704	JFONFGPK_01704	JFONFGPK_1_1	+	1635687..1635706	TATAAGACCAAAAGGAACAAGATA	AAACTATCTTGTTCCTTTTGGTCT	NA	NA	NA
JFONFGPK_01705	thiN	JFONFGPK_01705_gR516f	TCACCAACAGCCATATTCAA	AGG	0.4	633	114	0.185971	0.427834	JFONFGPK_01705	thiN	JFONFGPK_1_1	+	1636215..1636234	TATATCACCAACAGCCATATTCAA	AAACTTGAATATGGCTGTTGGTGA	NA	NA	NA
JFONFGPK_01706	rpe	JFONFGPK_01706_gR638f	ATCAGCTGCTAGAATAGATG	GGG	0.4	663	22	0.0342146	0.47969	JFONFGPK_01706	rpe	JFONFGPK_1_1	+	1636962..1636981	TATAATCAGCTGCTAGAATAGATG	AAACCATCTATTCTAGCAGCTGAT	NA	NA	NA
JFONFGPK_01707	rsgA	JFONFGPK_01707_gR759f	TCCACGATATCTCCAACATA	AGG	0.4	873	111	0.130129	0.493728	JFONFGPK_01707	rsgA	JFONFGPK_1_1	+	1637755..1637774	TATATCCACGATATCTCCAACATA	AAACTATGTTGGAGATATCGTGGA	NA	NA	NA
JFONFGPK_01708	rsmA	JFONFGPK_01708_gR842f	GTGACGATCAAGGACAGCCT	TGG	0.55	873	28	0.0328253	0.485066	JFONFGPK_01708	rsmA	JFONFGPK_1_1	+	1639134..1639153	TATAGTGACGATCAAGGACAGCCT	AAACAGGCTGTCCTTGATCGTCAC	NA	NA	NA
JFONFGPK_01709	rnmV	JFONFGPK_01709_gR476f	AGCAGAGCCTCTAGTCTCAT	AGG	0.5	570	91	0.165455	0.3726	JFONFGPK_01709	rnmV	JFONFGPK_1_1	+	1639754..1639773	TATAAGCAGAGCCTCTAGTCTCAT	AAACATGAGACTAGAGGCTCTGCT	NA	NA	NA
JFONFGPK_01710	dtd3	JFONFGPK_01710_gR749f	TGCTACATTCAGGTGCGTAT	GGG	0.45	792	40	0.0518135	0.375739	JFONFGPK_01710	dtd3	JFONFGPK_1_1	+	1640589..1640608	TATATGCTACATTCAGGTGCGTAT	AAACATACGCACCTGAATGTAGCA	NA	NA	NA
JFONFGPK_01711	rpiR	JFONFGPK_01711_gR18r	CGATTTTGGTAATTAGGCGG	TGG	0.45	831	14	0.0172626	0.29822	JFONFGPK_01711	rpiR	JFONFGPK_1_1	-	1640947..1640966	TATACGATTTTGGTAATTAGGCGG	AAACCCGCCTAATTACCAAAATCG	NA	NA	NA
JFONFGPK_01712	bglK_2	JFONFGPK_01712_gR839f	ACCACCTTTATAAGCCTCAG	TGG	0.45	939	97	0.10555	0.556216	JFONFGPK_01712	bglK_2	JFONFGPK_1_1	+	1642696..1642715	TATAACCACCTTTATAAGCCTCAG	AAACCTGAGGCTTATAAAGGTGGT	NA	NA	NA
JFONFGPK_01713	nanA	JFONFGPK_01713_gR876f	TCGTAACAAGCGTAAAAGGC	AGG	0.45	915	36	0.0402235	0.420298	JFONFGPK_01713	nanA	JFONFGPK_1_1	+	1643693..1643712	TATATCGTAACAAGCGTAAAAGGC	AAACGCCTTTTACGCTTGTTACGA	NA	NA	NA
JFONFGPK_01714	JFONFGPK_01714	JFONFGPK_01714_gR542f	AATCGTTAGAAGGGGAAGGC	AGG	0.5	663	118	0.183515	0.319659	JFONFGPK_01714	JFONFGPK_01714	JFONFGPK_1_1	+	1644285..1644304	TATAAATCGTTAGAAGGGGAAGGC	AAACGCCTTCCCCTTCTAACGATT	NA	NA	NA
JFONFGPK_01715	araQ_2	JFONFGPK_01715_gR806f	AGTGGTTAAGATATCTGATG	CGG	0.35	831	22	0.027127	0.512244	JFONFGPK_01715	araQ_2	JFONFGPK_1_1	+	1645368..1645387	TATAAGTGGTTAAGATATCTGATG	AAACCATCAGATATCTTAACCACT	NA	NA	NA
JFONFGPK_01716	lacF_2	JFONFGPK_01716_gR825f	ATCACAAAGAAAACCAAGAC	CGG	0.35	963	135	0.14316	0.698062	JFONFGPK_01716	lacF_2	JFONFGPK_1_1	+	1646230..1646249	TATAATCACAAAGAAAACCAAGAC	AAACGTCTTGGTTTTCTTTGTGAT	NA	NA	NA
JFONFGPK_01717	JFONFGPK_01717	JFONFGPK_01717_gR1237f	TACTTGCACCAGCCTCTTTC	TGG	0.5	1320	80	0.0615385	0.549352	JFONFGPK_01717	JFONFGPK_01717	JFONFGPK_1_1	+	1647632..1647651	TATATACTTGCACCAGCCTCTTTC	AAACGAAAGAGGCTGGTGCAAGTA	NA	NA	NA
JFONFGPK_01718	nanE	JFONFGPK_01718_gR696f	TTTTCTTTGGTTGGTTTATC	AGG	0.3	705	6	0.00875912	0.510124	JFONFGPK_01718	nanE	JFONFGPK_1_1	+	1648459..1648478	TATATTTTCTTTGGTTGGTTTATC	AAACGATAAACCAACCAAAGAAAA	NA	NA	NA
JFONFGPK_01719	rpmH	JFONFGPK_01719_gR111f	CGTTGACGACGGATTTTACT	TGG	0.45	135	21	0.182609	0.609542	JFONFGPK_01719	rpmH	JFONFGPK_1_1	+	1648852..1648871	TATACGTTGACGACGGATTTTACT	AAACAGTAAAATCCGTCGTCAACG	NA	NA	NA
JFONFGPK_01720	JFONFGPK_01720	JFONFGPK_01720_gR838f	TGACTTTGATATGCGCTTTA	AGG	0.35	915	74	0.0826816	0.44238	JFONFGPK_01720	JFONFGPK_01720	JFONFGPK_1_1	+	1650028..1650047	TATATGACTTTGATATGCGCTTTA	AAACTAAAGCGCATATCAAAGTCA	NA	NA	NA
JFONFGPK_01721	misCA	JFONFGPK_01721_gR772f	CCACTAATAATAGAACTAAG	GGG	0.3	810	35	0.0443038	0.572637	JFONFGPK_01721	misCA	JFONFGPK_1_1	+	1650888..1650907	TATACCACTAATAATAGAACTAAG	AAACCTTAGTTCTATTATTAGTGG	NA	NA	NA
JFONFGPK_01722	rnpA	JFONFGPK_01722_gR344f	TTTCTCACGCTTGACACGAT	AGG	0.45	360	13	0.0382353	0.532705	JFONFGPK_01722	rnpA	JFONFGPK_1_1	+	1651253..1651272	TATATTTCTCACGCTTGACACGAT	AAACATCGTGTCAAGCGTGAGAAA	NA	NA	NA
JFONFGPK_01723	JFONFGPK_01723	JFONFGPK_01723_gR155f	ACAATATTTTGATTGAATTG	GGG	0.2	205	47	0.254054	0.589157	JFONFGPK_01723	JFONFGPK_01723	JFONFGPK_1_1	+	1651668..1651687	TATAACAATATTTTGATTGAATTG	AAACCAATTCAATCAAAATATTGT	NA	NA	NA
JFONFGPK_01724	agrA	JFONFGPK_01724_gR700f	TAGATTCTATGCGTGTCTGC	TGG	0.45	738	35	0.0487465	0.419528	JFONFGPK_01724	agrA	JFONFGPK_1_1	+	1652508..1652527	TATATAGATTCTATGCGTGTCTGC	AAACGCAGACACGCATAGAATCTA	NA	NA	NA
JFONFGPK_01725	JFONFGPK_01725	JFONFGPK_01725_gR1241f	GACCCAGCTGTTAATAAAGA	TGG	0.4	1284	40	0.0316456	0.739404	JFONFGPK_01725	JFONFGPK_01725	JFONFGPK_1_1	+	1653793..1653812	TATAGACCCAGCTGTTAATAAAGA	AAACTCTTTATTAACAGCTGGGTC	NA	NA	NA
JFONFGPK_01726	JFONFGPK_01726	JFONFGPK_01726_gR1268f	TAATGTGATATCAGATAGAA	AGG	0.25	1347	76	0.057272	0.642217	JFONFGPK_01726	JFONFGPK_01726	JFONFGPK_1_1	+	1655100..1655119	TATATAATGTGATATCAGATAGAA	AAACTTCTATCTGATATCACATTA	NA	NA	NA
JFONFGPK_01727	gltX	JFONFGPK_01727_gR1431f	GGTGCATAACGCACACGAAT	TGG	0.5	1446	12	0.00841515	0.565048	JFONFGPK_01727	gltX	JFONFGPK_1_1	+	1657004..1657023	TATAGGTGCATAACGCACACGAAT	AAACATTCGTGTGCGTTATGCACC	NA	NA	NA
JFONFGPK_01728	JFONFGPK_01728	JFONFGPK_01728_gR657f	TCCAGATCAATCTCAACTAG	TGG	0.4	711	51	0.0738061	0.576827	JFONFGPK_01728	JFONFGPK_01728	JFONFGPK_1_1	+	1657857..1657876	TATATCCAGATCAATCTCAACTAG	AAACCTAGTTGAGATTGATCTGGA	NA	NA	NA
JFONFGPK_01729	mtcA1	JFONFGPK_01729_gR464f	CAAGGCCACATAAGCCTGAT	TGG	0.5	498	31	0.0648536	0.781164	JFONFGPK_01729	mtcA1	JFONFGPK_1_1	+	1658505..1658524	TATACAAGGCCACATAAGCCTGAT	AAACATCAGGCTTATGTGGCCTTG	NA	NA	NA
JFONFGPK_01730	radA	JFONFGPK_01730_gR1337f	GCCACACTCCTGACAGATAA	AGG	0.5	1362	22	0.0163934	0.703058	JFONFGPK_01730	radA	JFONFGPK_1_1	+	1660064..1660083	TATAGCCACACTCCTGACAGATAA	AAACTTATCTGTCAGGAGTGTGGC	NA	NA	NA
JFONFGPK_01731	dut	JFONFGPK_01731_gR396f	TCACGTTTTGGTAGTAAATC	AGG	0.35	447	48	0.112412	0.450952	JFONFGPK_01731	dut	JFONFGPK_1_1	+	1660565..1660584	TATATCACGTTTTGGTAGTAAATC	AAACGATTTACTACCAAAACGTGA	NA	NA	NA
JFONFGPK_01732	queH	JFONFGPK_01732_gR726f	TCATAATTTATCTTTTGATT	GGG	0.15	768	39	0.052139	0.69504	JFONFGPK_01732	queH	JFONFGPK_1_1	+	1661451..1661470	TATATCATAATTTATCTTTTGATT	AAACAATCAAAAGATAAATTATGA	NA	NA	NA
JFONFGPK_01733	JFONFGPK_01733	JFONFGPK_01733_gR1709f	TAAATAAGTTGCTAAGATAA	CGG	0.2	1785	73	0.0413598	0.589424	JFONFGPK_01733	JFONFGPK_01733	JFONFGPK_1_1	+	1663319..1663338	TATATAAATAAGTTGCTAAGATAA	AAACTTATCTTAGCAACTTATTTA	NA	NA	NA
JFONFGPK_01734	JFONFGPK_01734	JFONFGPK_01734_gR1611f	AGCACAGATTTAAGATAATG	TGG	0.3	1707	93	0.0551274	0.688089	JFONFGPK_01734	JFONFGPK_01734	JFONFGPK_1_1	+	1665008..1665027	TATAAGCACAGATTTAAGATAATG	AAACCATTATCTTAAATCTGTGCT	NA	NA	NA
JFONFGPK_01735	JFONFGPK_01735	JFONFGPK_01735_gR310f	TGACAAATATTTCTTGATTT	TGG	0.2	450	137	0.318605	0.655264	JFONFGPK_01735	JFONFGPK_01735	JFONFGPK_1_1	+	1665406..1665425	TATATGACAAATATTTCTTGATTT	AAACAAATCAAGAAATATTTGTCA	NA	NA	NA
JFONFGPK_01736	gpsA	JFONFGPK_01736_gR37r	AGGGCAGTTCCCCAAGAACC	AGG	0.6	1017	33	0.0330993	0.437287	JFONFGPK_01736	gpsA	JFONFGPK_1_1	-	1665893..1665912	TATAAGGGCAGTTCCCCAAGAACC	AAACGGTTCTTGGGGAACTGCCCT	NA	NA	NA
JFONFGPK_01737	gtaB_1	JFONFGPK_01737_gR34r	CGTGTGCCTAAACCTGCTGC	GGG	0.6	900	30	0.0340909	0.601115	JFONFGPK_01737	gtaB_1	JFONFGPK_1_1	-	1666939..1666958	TATACGTGTGCCTAAACCTGCTGC	AAACGCAGCAGGTTTAGGCACACG	NA	NA	NA
JFONFGPK_01738	JFONFGPK_01738	JFONFGPK_01738_gR642f	CCTAAAAGGAAAATAGTAAT	AGG	0.25	672	27	0.041411	0.527378	JFONFGPK_01738	JFONFGPK_01738	JFONFGPK_1_1	+	1668532..1668551	TATACCTAAAAGGAAAATAGTAAT	AAACATTACTATTTTCCTTTTAGG	NA	NA	NA
JFONFGPK_01741	JFONFGPK_01741	JFONFGPK_01741_gR20f	CAAAAGTTTCTTCATGCGTT	TGG	0.35	155	132	0.977778	1	NA,NA,NA,JFONFGPK_01741,NA	NA,NA,NA,JFONFGPK_01741,NA	JFONFGPK_1_1,JFONFGPK_1_1,JFONFGPK_1_1,JFONFGPK_1_1,JFONFGPK_1_1	+,+,+,+,+	332570..332589,1517092..1517111,1584350..1584369,1670105..1670124,1794296..1794315	TATACAAAAGTTTCTTCATGCGTT	AAACAACGCATGAAGAAACTTTTG	NA	NA	NA
JFONFGPK_01742	JFONFGPK_01742	JFONFGPK_01742_gR1015f	TCAGTTTGCGAATGGAATAG	CGG	0.4	1050	32	0.031068	0.532989	JFONFGPK_01742	JFONFGPK_01742	JFONFGPK_1_1	+	1671285..1671304	TATATCAGTTTGCGAATGGAATAG	AAACCTATTCCATTCGCAAACTGA	NA	NA	NA
JFONFGPK_01743	scpA_2	JFONFGPK_01743_gR3468f	GCAATGGCAAGTTTATCAAA	TGG	0.35	3495	24	0.00690647	0.726317	JFONFGPK_01743	scpA_2	JFONFGPK_1_1	+	1674884..1674903	TATAGCAATGGCAAGTTTATCAAA	AAACTTTGATAAACTTGCCATTGC	NA	NA	NA
JFONFGPK_01744	JFONFGPK_01744	JFONFGPK_01744_gR25r	TACTGATTGCGGTTATAATC	AGG	0.35	1206	21	0.0177066	0.547788	JFONFGPK_01744	JFONFGPK_01744	JFONFGPK_1_1	-	1675382..1675401	TATATACTGATTGCGGTTATAATC	AAACGATTATAACCGCAATCAGTA	NA	NA	NA
JFONFGPK_01745	JFONFGPK_01745	JFONFGPK_01745_gR926f	TAGTAGAGCCACGGCTACAA	GGG	0.5	981	52	0.0541103	0.608977	JFONFGPK_01745	JFONFGPK_01745	JFONFGPK_1_1	+	1678054..1678073	TATATAGTAGAGCCACGGCTACAA	AAACTTGTAGCCGTGGCTCTACTA	NA	NA	NA
JFONFGPK_01746	emm6	JFONFGPK_01746_gR1311f	AGATCTTCTATAACTTCCCT	AGG	0.35	1455	141	0.0982578	0.485874	JFONFGPK_01746	emm6	JFONFGPK_1_1	+	1679608..1679627	TATAAGATCTTCTATAACTTCCCT	AAACAGGGAAGTTATAGAAGATCT	NA	NA	NA
JFONFGPK_01747	JFONFGPK_01747	JFONFGPK_01747_gR1505f	TTCTTTATCTTTGACGCCAA	TGG	0.35	1590	82	0.0522293	0.57746	JFONFGPK_01747	JFONFGPK_01747	JFONFGPK_1_1	+	1681441..1681460	TATATTCTTTATCTTTGACGCCAA	AAACTTGGCGTCAAAGATAAAGAA	NA	NA	NA
JFONFGPK_01748	JFONFGPK_01748	JFONFGPK_01748_gR187f	AGGCTGTACCTAGTTTTAGG	AGG	0.45	252	62	0.267241	0.607187	JFONFGPK_01748	JFONFGPK_01748	JFONFGPK_1_1	+	1682388..1682407	TATAAGGCTGTACCTAGTTTTAGG	AAACCCTAAAACTAGGTACAGCCT	NA	NA	NA
JFONFGPK_01749	JFONFGPK_01749	JFONFGPK_01749_gR1556f	CACTGCACTGTTTAAGAGTA	TGG	0.4	1602	43	0.0271808	0.521402	JFONFGPK_01749	JFONFGPK_01749	JFONFGPK_1_1	+	1684087..1684106	TATACACTGCACTGTTTAAGAGTA	AAACTACTCTTAAACAGTGCAGTG	NA	NA	NA
JFONFGPK_01750	rcsC_2	JFONFGPK_01750_gR1364f	TAAGCCATTGATGACCAAAA	AGG	0.35	1389	22	0.0160701	0.542881	JFONFGPK_01750	rcsC_2	JFONFGPK_1_1	+	1685598..1685617	TATATAAGCCATTGATGACCAAAA	AAACTTTTGGTCATCAATGGCTTA	NA	NA	NA
JFONFGPK_01751	regX3	JFONFGPK_01751_gR614f	CTCACAAATCACTTGACTGA	TGG	0.4	654	37	0.0583596	0.484786	JFONFGPK_01751	regX3	JFONFGPK_1_1	+	1686233..1686252	TATACTCACAAATCACTTGACTGA	AAACTCAGTCAAGTGATTTGTGAG	NA	NA	NA
JFONFGPK_01752	yknZ_2	JFONFGPK_01752_gR1121f	GATTGAAAAGATTGCGATAA	TGG	0.3	1218	94	0.0784641	0.519714	JFONFGPK_01752	yknZ_2	JFONFGPK_1_1	+	1687487..1687506	TATAGATTGAAAAGATTGCGATAA	AAACTTATCGCAATCTTTTCAATC	NA	NA	NA
JFONFGPK_01753	yknY_2	JFONFGPK_01753_gR566f	CGAACCTGATGGTCCCATGA	TGG	0.55	675	106	0.161832	0.521583	JFONFGPK_01753	yknY_2	JFONFGPK_1_1	+	1688162..1688181	TATACGAACCTGATGGTCCCATGA	AAACTCATGGGACCATCAGGTTCG	NA	NA	NA
JFONFGPK_01754	yknX_2	JFONFGPK_01754_gR1223f	CAACACTCCAGCACTCAACA	AGG	0.5	1269	43	0.0344275	0.525185	JFONFGPK_01754	yknX_2	JFONFGPK_1_1	+	1689480..1689499	TATACAACACTCCAGCACTCAACA	AAACTGTTGAGTGCTGGAGTGTTG	NA	NA	NA
JFONFGPK_01755	JFONFGPK_01755	JFONFGPK_01755_gR92f	AATCACGTTTCCATCTTTTG	TGG	0.35	285	190	0.716981	0.608932	JFONFGPK_01755	JFONFGPK_01755	JFONFGPK_1_1	+	1690040..1690059	TATAAATCACGTTTCCATCTTTTG	AAACCAAAAGATGGAAACGTGATT	NA	NA	NA
JFONFGPK_01756	JFONFGPK_01756	JFONFGPK_01756_gR248f	CTTTGGGCTAAAGGCCTCAT	AGG	0.5	297	46	0.166065	0.478671	JFONFGPK_01756	JFONFGPK_01756	JFONFGPK_1_1	+	1690627..1690646	TATACTTTGGGCTAAAGGCCTCAT	AAACATGAGGCCTTTAGCCCAAAG	NA	NA	NA
JFONFGPK_01757	JFONFGPK_01757	JFONFGPK_01757_gR29r	GCGCCAGAGGGTTGAAAGAG	GGG	0.6	237	25	0.115207	0.571059	JFONFGPK_01757	JFONFGPK_01757	JFONFGPK_1_1	-	1690961..1690980	TATAGCGCCAGAGGGTTGAAAGAG	AAACCTCTTTCAACCCTCTGGCGC	NA	NA	NA
JFONFGPK_01758	prsA_2	JFONFGPK_01758_gR869f	TGATGATTGACAAGCTGATA	AGG	0.35	921	49	0.054384	0.601115	JFONFGPK_01758	prsA_2	JFONFGPK_1_1	+	1692300..1692319	TATATGATGATTGACAAGCTGATA	AAACTATCAGCTTGTCAATCATCA	NA	NA	NA
JFONFGPK_01759	speB_1	JFONFGPK_01759_gR273f	TCAGCTATGCGGCGTGCCTC	AGG	0.65	306	30	0.104895	0.346314	JFONFGPK_01759	speB_1	JFONFGPK_1_1	+	1693113..1693132	TATATCAGCTATGCGGCGTGCCTC	AAACGAGGCACGCCGCATAGCTGA	NA	NA	NA
JFONFGPK_01760	speB_2	JFONFGPK_01760_gR1123f	AGTTTTGATCGGCAAATACT	GGG	0.35	1197	71	0.0603229	0.559162	JFONFGPK_01760	speB_2	JFONFGPK_1_1	+	1694270..1694289	TATAAGTTTTGATCGGCAAATACT	AAACAGTATTTGCCGATCAAAACT	NA	NA	NA
JFONFGPK_01761	JFONFGPK_01761	JFONFGPK_01761_gR91f	CTGTGATAAGGATCGTGATA	GGG	0.4	144	50	0.403226	0.627674	JFONFGPK_01761	JFONFGPK_01761	JFONFGPK_1_1	+	1694732..1694751	TATACTGTGATAAGGATCGTGATA	AAACTATCACGATCCTTATCACAG	NA	NA	NA
JFONFGPK_01762	JFONFGPK_01762	JFONFGPK_01762_gR23r	TGAATGCCTAATGAATTCAA	CGG	0.3	843	19	0.0230863	0.450908	JFONFGPK_01762	JFONFGPK_01762	JFONFGPK_1_1	-	1695319..1695338	TATATGAATGCCTAATGAATTCAA	AAACTTGAATTCATTAGGCATTCA	NA	NA	NA
JFONFGPK_01763	JFONFGPK_01763	JFONFGPK_01763_gR731f	GACTGTTGTTACAGCCATTG	TGG	0.45	816	82	0.103015	0.61957	JFONFGPK_01763	JFONFGPK_01763	JFONFGPK_1_1	+	1697097..1697116	TATAGACTGTTGTTACAGCCATTG	AAACCAATGGCTGTAACAACAGTC	NA	NA	NA
JFONFGPK_01764	ypjQ	JFONFGPK_01764_gR18r	AAGAAACTTCTCGTAATTGA	TGG	0.3	510	14	0.0285714	0.689318	JFONFGPK_01764	ypjQ	JFONFGPK_1_1	-	1697576..1697595	TATAAAGAAACTTCTCGTAATTGA	AAACTCAATTACGAGAAGTTTCTT	NA	NA	NA
JFONFGPK_01765	gldA	JFONFGPK_01765_gR1065f	TTACCTTGAATGTAACGAGA	TGG	0.35	1089	21	0.0196445	0.567811	JFONFGPK_01765	gldA	JFONFGPK_1_1	+	1699201..1699220	TATATTACCTTGAATGTAACGAGA	AAACTCTCGTTACATTCAAGGTAA	NA	NA	NA
JFONFGPK_01766	fsaA	JFONFGPK_01766_gR603f	TTTGAGGTCACACCTGCGAG	AGG	0.55	669	63	0.0970724	0.324842	JFONFGPK_01766	fsaA	JFONFGPK_1_1	+	1699884..1699903	TATATTTGAGGTCACACCTGCGAG	AAACCTCGCAGGTGTGACCTCAAA	NA	NA	NA
JFONFGPK_01767	cutC_2	JFONFGPK_01767_gR2395f	CTGTTAAATGTCCAAAATAA	GGG	0.25	2418	20	0.00834028	0.672858	JFONFGPK_01767	cutC_2	JFONFGPK_1_1	+	1702357..1702376	TATACTGTTAAATGTCCAAAATAA	AAACTTATTTTGGACATTTAACAG	NA	NA	NA
JFONFGPK_01768	licC	JFONFGPK_01768_gR1266f	ATATTCACAAATGTCATGAT	TGG	0.25	1305	36	0.0280156	0.661405	JFONFGPK_01768	licC	JFONFGPK_1_1	+	1703855..1703874	TATAATATTCACAAATGTCATGAT	AAACATCATGACATTTGTGAATAT	NA	NA	NA
JFONFGPK_01769	celA_2	JFONFGPK_01769_gR263f	CATGTTGTTCACCAACATAC	CGG	0.4	309	43	0.148789	0.38261	JFONFGPK_01769	celA_2	JFONFGPK_1_1	+	1704166..1704185	TATACATGTTGTTCACCAACATAC	AAACGTATGTTGGTGAACAACATG	NA	NA	NA
JFONFGPK_01770	chbA	JFONFGPK_01770_gR300f	AAGCCCATAATGATTTGGTC	TGG	0.4	321	18	0.0598007	0.407216	JFONFGPK_01770	chbA	JFONFGPK_1_1	+	1704539..1704558	TATAAAGCCCATAATGATTTGGTC	AAACGACCAAATCATTATGGGCTT	NA	NA	NA
JFONFGPK_01771	sorC	JFONFGPK_01771_gR952f	GCAAGTAAGCCACCTTGGCA	AGG	0.55	981	26	0.0270552	0.682738	JFONFGPK_01771	sorC	JFONFGPK_1_1	+	1705799..1705818	TATAGCAAGTAAGCCACCTTGGCA	AAACTGCCAAGGTGGCTTACTTGC	NA	NA	NA
JFONFGPK_01772	srlR	JFONFGPK_01772_gR647f	CTTATCAAGGTCTTTTCGAA	TGG	0.35	747	97	0.133425	0.54827	JFONFGPK_01772	srlR	JFONFGPK_1_1	+	1706490..1706509	TATACTTATCAAGGTCTTTTCGAA	AAACTTCGAAAAGACCTTGATAAG	NA	NA	NA
JFONFGPK_01773	hpdA	JFONFGPK_01773_gR36r	CGTCATGAATACTAAAATGT	TGG	0.3	774	32	0.0424403	0.465416	JFONFGPK_01773	hpdA	JFONFGPK_1_1	-	1706764..1706783	TATACGTCATGAATACTAAAATGT	AAACACATTTTAGTATTCATGACG	NA	NA	NA
JFONFGPK_01774	JFONFGPK_01774	JFONFGPK_01774_gR123f	TTCCAACGTTGTTTACGATT	TGG	0.35	177	51	0.324841	0.415422	JFONFGPK_01774	JFONFGPK_01774	JFONFGPK_1_1	+	1707848..1707867	TATATTCCAACGTTGTTTACGATT	AAACAATCGTAAACAACGTTGGAA	NA	NA	NA
JFONFGPK_01775	rpmG3	JFONFGPK_01775_gR72f	ACTTCTAGACGTGTTGGTTT	AGG	0.4	153	78	0.586466	0.590293	JFONFGPK_01775	rpmG3	JFONFGPK_1_1	+	1707987..1708006	TATAACTTCTAGACGTGTTGGTTT	AAACAAACCAACACGTCTAGAAGT	NA	NA	NA
JFONFGPK_01776	mtgA_2	JFONFGPK_01776_gR2241f	TACTGCTTTTGATTGTGTTG	TGG	0.35	2337	93	0.0401381	0.502792	JFONFGPK_01776	mtgA_2	JFONFGPK_1_1	+	1710357..1710376	TATATACTGCTTTTGATTGTGTTG	AAACCAACACAATCAAAAGCAGTA	NA	NA	NA
JFONFGPK_01777	JFONFGPK_01777	JFONFGPK_01777_gR325f	AGAAATCTCCTGCTTCTACA	AGG	0.4	381	53	0.146814	0.390788	JFONFGPK_01777	JFONFGPK_01777	JFONFGPK_1_1	+	1710816..1710835	TATAAGAAATCTCCTGCTTCTACA	AAACTGTAGAAGCAGGAGATTTCT	NA	NA	NA
JFONFGPK_01778	JFONFGPK_01778	JFONFGPK_01778_gR18r	ATAAGGTTTCTTTAAAAGCT	TGG	0.25	192	14	0.0813953	0.583877	JFONFGPK_01778	JFONFGPK_01778	JFONFGPK_1_1	-	1711393..1711412	TATAATAAGGTTTCTTTAAAAGCT	AAACAGCTTTTAAAGAAACCTTAT	NA	NA	NA
JFONFGPK_01779	JFONFGPK_01779	JFONFGPK_01779_gR25r	GTGACAGTAAACCCCTTTGA	TGG	0.45	912	21	0.0235426	0.655881	JFONFGPK_01779	JFONFGPK_01779	JFONFGPK_1_1	-	1711575..1711594	TATAGTGACAGTAAACCCCTTTGA	AAACTCAAAGGGGTTTACTGTCAC	NA	NA	NA
JFONFGPK_01780	JFONFGPK_01780	JFONFGPK_01780_gR1631f	TTTCTTATGATGAAATGGTT	TGG	0.25	1641	7	0.00431832	0.66797	JFONFGPK_01780	JFONFGPK_01780	JFONFGPK_1_1	+	1714168..1714187	TATATTTCTTATGATGAAATGGTT	AAACAACCATTTCATCATAAGAAA	NA	NA	NA
JFONFGPK_01781	JFONFGPK_01781	JFONFGPK_01781_gR53r	ACTAACACTTTGAAGCGAAA	AGG	0.35	1497	49	0.0331754	0.627637	JFONFGPK_01781	JFONFGPK_01781	JFONFGPK_1_1	-	1714490..1714509	TATAACTAACACTTTGAAGCGAAA	AAACTTTCGCTTCAAAGTGTTAGT	NA	NA	NA
JFONFGPK_01782	JFONFGPK_01782	JFONFGPK_01782_gR150f	GCATACATAAACTCATCAAT	GGG	0.3	159	6	0.0431655	0.560778	JFONFGPK_01782	JFONFGPK_01782	JFONFGPK_1_1	+	1716698..1716717	TATAGCATACATAAACTCATCAAT	AAACATTGATGAGTTTATGTATGC	NA	NA	NA
JFONFGPK_01783	groL	JFONFGPK_01783_gR1586f	CATATCAACTCCGCGCACCA	TGG	0.55	1632	43	0.0266749	0.335398	JFONFGPK_01783	groL	JFONFGPK_1_1	+	1718709..1718728	TATACATATCAACTCCGCGCACCA	AAACTGGTGCGCGGAGTTGATATG	NA	NA	NA
JFONFGPK_01784	groS	JFONFGPK_01784_gR276f	ACGACCACACGGTCACCTAA	TGG	0.55	291	12	0.0442804	0.445848	JFONFGPK_01784	groS	JFONFGPK_1_1	+	1719066..1719085	TATAACGACCACACGGTCACCTAA	AAACTTAGGTGACCGTGTGGTCGT	NA	NA	NA
JFONFGPK_01785	clpC_2	JFONFGPK_01785_gR2389f	GGCTATCAAAGCGAGCAGCT	TGG	0.55	2445	53	0.0218557	0.565048	JFONFGPK_01785	clpC_2	JFONFGPK_1_1	+	1721647..1721666	TATAGGCTATCAAAGCGAGCAGCT	AAACAGCTGCTCGCTTTGATAGCC	NA	NA	NA
JFONFGPK_01786	ctsR	JFONFGPK_01786_gR449f	AATGCTGTCTGAAGTATTTT	TGG	0.3	462	10	0.0226244	0.571454	JFONFGPK_01786	ctsR	JFONFGPK_1_1	+	1722151..1722170	TATAAATGCTGTCTGAAGTATTTT	AAACAAAATACTTCAGACAGCATT	NA	NA	NA
JFONFGPK_01787	cspLA	JFONFGPK_01787_gR104f	TTTAAAACCATTAGTTTGGA	TGG	0.25	210	103	0.542105	0.601115	JFONFGPK_01787	cspLA	JFONFGPK_1_1	+	1722463..1722482	TATATTTAAAACCATTAGTTTGGA	AAACTCCAAACTAATGGTTTTAAA	NA	NA	NA
JFONFGPK_01788	JFONFGPK_01788	JFONFGPK_01788_gR55f	CAGAGCCGTGCCTTACCACT	TGG	0.6	71	13	0.254902	0.554683	JFONFGPK_01788	JFONFGPK_01788	JFONFGPK_1_1	+	1723137..1723156	TATACAGAGCCGTGCCTTACCACT	AAACAGTGGTAAGGCACGGCTCTG	NA	NA	NA
JFONFGPK_01789	ahpC	JFONFGPK_01789_gR123r	AAACAAATGAAAAGTCTGCT	GGG	0.3	561	119	0.219963	0.653991	JFONFGPK_01789	ahpC	JFONFGPK_1_1	-	1723694..1723713	TATAAAACAAATGAAAAGTCTGCT	AAACAGCAGACTTTTCATTTGTTT	NA	NA	NA
JFONFGPK_01790	ahpF	JFONFGPK_01790_gR19r	GCAAGTTGTTCTTTAATATC	AGG	0.3	1533	15	0.00991408	0.653685	JFONFGPK_01790	ahpF	JFONFGPK_1_1	-	1724171..1724190	TATAGCAAGTTGTTCTTTAATATC	AAACGATATTAAAGAACAACTTGC	NA	NA	NA
JFONFGPK_01791	hutI	JFONFGPK_01791_gR1206f	TGACCAGTTAAAGGATGACC	TGG	0.45	1266	57	0.0457464	0.446849	JFONFGPK_01791	hutI	JFONFGPK_1_1	+	1726935..1726954	TATATGACCAGTTAAAGGATGACC	AAACGGTCATCCTTTAACTGGTCA	NA	NA	NA
JFONFGPK_01792	hutU	JFONFGPK_01792_gR38r	GTCTAACTTAACAGTCATAG	CGG	0.35	2031	34	0.016907	0.498925	JFONFGPK_01792	hutU	JFONFGPK_1_1	-	1727337..1727356	TATAGTCTAACTTAACAGTCATAG	AAACCTATGACTGTTAAGTTAGAC	NA	NA	NA
JFONFGPK_01793	JFONFGPK_01793	JFONFGPK_01793_gR31r	TTTTGGCCTTCTGAGAAGTT	GGG	0.4	900	27	0.0306818	0.402577	JFONFGPK_01793	JFONFGPK_01793	JFONFGPK_1_1	-	1729449..1729468	TATATTTTGGCCTTCTGAGAAGTT	AAACAACTTCTCAGAAGGCCAAAA	NA	NA	NA
JFONFGPK_01794	fchA	JFONFGPK_01794_gR48r	GAGCAGGGGCATCTGAGCCA	AGG	0.65	627	44	0.0724876	0.530772	JFONFGPK_01794	fchA	JFONFGPK_1_1	-	1730376..1730395	TATAGAGCAGGGGCATCTGAGCCA	AAACTGGCTCAGATGCCCCTGCTC	NA	NA	NA
JFONFGPK_01795	fhs	JFONFGPK_01795_gR32r	AGGTTCCATAGTGACAGAGT	TGG	0.45	1674	28	0.0169287	0.620716	JFONFGPK_01795	fhs	JFONFGPK_1_1	-	1731004..1731023	TATAAGGTTCCATAGTGACAGAGT	AAACACTCTGTCACTATGGAACCT	NA	NA	NA
JFONFGPK_01796	JFONFGPK_01796	JFONFGPK_01796_gR20r	GTAATCAGAGGGCGCTTTGA	TGG	0.5	597	16	0.0277296	0.491043	JFONFGPK_01796	JFONFGPK_01796	JFONFGPK_1_1	-	1732687..1732706	TATAGTAATCAGAGGGCGCTTTGA	AAACTCAAAGCGCCCTCTGATTAC	NA	NA	NA
JFONFGPK_01797	JFONFGPK_01797	JFONFGPK_01797_gR68r	GGCATTGATCCCGTAAAGAG	TGG	0.5	1344	64	0.0483384	0.428208	JFONFGPK_01797	JFONFGPK_01797	JFONFGPK_1_1	-	1733551..1733570	TATAGGCATTGATCCCGTAAAGAG	AAACCTCTTTACGGGATCAATGCC	NA	NA	NA
JFONFGPK_01798	hutH	JFONFGPK_01798_gR39r	CAATCACGTCTTCGATAGTA	AGG	0.4	1542	35	0.0229961	0.523143	JFONFGPK_01798	hutH	JFONFGPK_1_1	-	1734876..1734895	TATACAATCACGTCTTCGATAGTA	AAACTACTATCGAAGACGTGATTG	NA	NA	NA
JFONFGPK_01799	hutG	JFONFGPK_01799_gR24r	GATAATAGCTAGTGGTGGAT	GGG	0.4	987	20	0.0206825	0.42959	JFONFGPK_01799	hutG	JFONFGPK_1_1	-	1736588..1736607	TATAGATAATAGCTAGTGGTGGAT	AAACATCCACCACTAGCTATTATC	NA	NA	NA
JFONFGPK_01800	JFONFGPK_01800	JFONFGPK_01800_gR2996f	GAGAGCATTTGCTTTGGCAA	AGG	0.45	3075	76	0.0248773	0.609827	JFONFGPK_01800	JFONFGPK_01800	JFONFGPK_1_1	+	1740564..1740583	TATAGAGAGCATTTGCTTTGGCAA	AAACTTGCCAAAGCAAATGCTCTC	NA	NA	NA
JFONFGPK_01801	rpsB	JFONFGPK_01801_gR60r	TAGGGTTCCAGCGACGAGTT	TGG	0.55	768	56	0.0748663	0.442145	JFONFGPK_01801	rpsB	JFONFGPK_1_1	-	1741019..1741038	TATATAGGGTTCCAGCGACGAGTT	AAACAACTCGTCGCTGGAACCCTA	NA	NA	NA
JFONFGPK_01802	tsf	JFONFGPK_01802_gR168r	TTAAACCTTCAGCGGCAACA	CGG	0.45	1041	164	0.160627	0.536133	JFONFGPK_01802	tsf	JFONFGPK_1_1	-	1742028..1742047	TATATTAAACCTTCAGCGGCAACA	AAACTGTTGCCGCTGAAGGTTTAA	NA	NA	NA
JFONFGPK_01803	pepO	JFONFGPK_01803_gR1864f	CCCACTTTCCATTCACAGCC	TGG	0.55	1896	29	0.0154584	0.460546	JFONFGPK_01803	pepO	JFONFGPK_1_1	+	1744917..1744936	TATACCCACTTTCCATTCACAGCC	AAACGGCTGTGAATGGAAAGTGGG	NA	NA	NA
JFONFGPK_01804	treA	JFONFGPK_01804_gR1585f	TCGTGTCCTTATAGGATTTT	GGG	0.35	1629	41	0.0254817	0.537555	JFONFGPK_01804	treA	JFONFGPK_1_1	+	1746741..1746760	TATATCGTGTCCTTATAGGATTTT	AAACAAAATCCTATAAGGACACGA	NA	NA	NA
JFONFGPK_01805	JFONFGPK_01805	JFONFGPK_01805_gR1850f	TACCTGAAACTGCCCAGCAT	TGG	0.5	2025	172	0.0857855	0.47036	JFONFGPK_01805	JFONFGPK_01805	JFONFGPK_1_1	+	1748701..1748720	TATATACCTGAAACTGCCCAGCAT	AAACATGCTGGGCAGTTTCAGGTA	NA	NA	NA
JFONFGPK_01806	treR	JFONFGPK_01806_gR85r	TGACTCAATTCTATTTCAGT	AGG	0.3	714	81	0.116715	0.60751	JFONFGPK_01806	treR	JFONFGPK_1_1	-	1749184..1749203	TATATGACTCAATTCTATTTCAGT	AAACACTGAAATAGAATTGAGTCA	NA	NA	NA
JFONFGPK_01808	hxlR	JFONFGPK_01808_gR212f	TTGACTGACCGAACCTATTG	AGG	0.45	240	25	0.113636	0.524964	JFONFGPK_01808	hxlR	JFONFGPK_1_1	+	1750290..1750309	TATATTGACTGACCGAACCTATTG	AAACCAATAGGTTCGGTCAGTCAA	NA	NA	NA
JFONFGPK_01809	catE	JFONFGPK_01809_gR15r	AAGAGATGGTTGAGTTGTAA	GGG	0.35	858	11	0.0131265	0.432	JFONFGPK_01809	catE	JFONFGPK_1_1	-	1750631..1750650	TATAAAGAGATGGTTGAGTTGTAA	AAACTTACAACTCAACCATCTCTT	NA	NA	NA
JFONFGPK_01810	yaaA	JFONFGPK_01810_gR14r	TTTTGCGGTTGGAATTAAAA	AGG	0.3	732	10	0.0140449	0.576827	JFONFGPK_01810	yaaA	JFONFGPK_1_1	-	1751529..1751548	TATATTTTGCGGTTGGAATTAAAA	AAACTTTTAATTCCAACCGCAAAA	NA	NA	NA
JFONFGPK_01811	JFONFGPK_01811	JFONFGPK_01811_gR585f	GCCTGCCATTCCTTTGGCTT	AGG	0.55	615	27	0.0453782	0.561041	JFONFGPK_01811	JFONFGPK_01811	JFONFGPK_1_1	+	1752992..1753011	TATAGCCTGCCATTCCTTTGGCTT	AAACAAGCCAAAGGAATGGCAGGC	NA	NA	NA
JFONFGPK_01812	JFONFGPK_01812	JFONFGPK_01812_gR489f	GCGTCTTTATCTTTTAAAGT	CGG	0.3	510	18	0.0367347	0.673141	JFONFGPK_01812	JFONFGPK_01812	JFONFGPK_1_1	+	1753510..1753529	TATAGCGTCTTTATCTTTTAAAGT	AAACACTTTAAAAGATAAAGACGC	NA	NA	NA
JFONFGPK_01813	yceM	JFONFGPK_01813_gR884f	CTGTCTCATATATGGTAAAT	AGG	0.3	936	49	0.0534934	0.628549	JFONFGPK_01813	yceM	JFONFGPK_1_1	+	1754423..1754442	TATACTGTCTCATATATGGTAAAT	AAACATTTACCATATATGAGACAG	NA	NA	NA
JFONFGPK_01814	JFONFGPK_01814	JFONFGPK_01814_gR53f	AGCCTTAAGTTCTTGAACGC	GGG	0.45	147	91	0.716535	0.424968	JFONFGPK_01814	JFONFGPK_01814	JFONFGPK_1_1	+	1754556..1754575	TATAAGCCTTAAGTTCTTGAACGC	AAACGCGTTCAAGAACTTAAGGCT	NA	NA	NA
JFONFGPK_01815	nrdD_2	JFONFGPK_01815_gR2157f	CGTTTAATCACTTTAATATC	AGG	0.25	2199	39	0.0178981	0.579536	JFONFGPK_01815	nrdD_2	JFONFGPK_1_1	+	1756988..1757007	TATACGTTTAATCACTTTAATATC	AAACGATATTAAAGTGATTAAACG	NA	NA	NA
JFONFGPK_01816	JFONFGPK_01816	JFONFGPK_01816_gR1505f	GTGTACTCGTGGGCCATCGT	TGG	0.6	1560	52	0.0337662	0.553808	JFONFGPK_01816	JFONFGPK_01816	JFONFGPK_1_1	+	1758631..1758650	TATAGTGTACTCGTGGGCCATCGT	AAACACGATGGCCCACGAGTACAC	NA	NA	NA
JFONFGPK_01817	JFONFGPK_01817	JFONFGPK_01817_gR57f	AATTCTCTAAATATATGCAA	AGG	0.2	111	51	0.56044	0.455749	JFONFGPK_01817	JFONFGPK_01817	JFONFGPK_1_1	+	1758961..1758980	TATAAATTCTCTAAATATATGCAA	AAACTTGCATATATTTAGAGAATT	NA	NA	NA
JFONFGPK_01818	JFONFGPK_01818	JFONFGPK_01818_gR277f	GTGTGATAACTTCGTGTTGG	TGG	0.45	306	26	0.0909091	0.37243	JFONFGPK_01818	JFONFGPK_01818	JFONFGPK_1_1	+	1759375..1759394	TATAGTGTGATAACTTCGTGTTGG	AAACCCAACACGAAGTTATCACAC	NA	NA	NA
JFONFGPK_01819	yrrK	JFONFGPK_01819_gR357f	CCTTGGGCTGTAAAGCCAAG	AGG	0.55	420	60	0.15	0.472624	JFONFGPK_01819	yrrK	JFONFGPK_1_1	+	1759772..1759791	TATACCTTGGGCTGTAAAGCCAAG	AAACCTTGGCTTTACAGCCCAAGG	NA	NA	NA
JFONFGPK_01820	JFONFGPK_01820	JFONFGPK_01820_gR241f	CGCCATCATCCAACTTAAAG	CGG	0.45	270	26	0.104	0.442579	JFONFGPK_01820	JFONFGPK_01820	JFONFGPK_1_1	+	1760072..1760091	TATACGCCATCATCCAACTTAAAG	AAACCTTTAAGTTGGATGATGGCG	NA	NA	NA
JFONFGPK_01821	JFONFGPK_01821	JFONFGPK_01821_gR79f	ACAAGAATTTCAAGCGAAGA	AGG	0.35	112	30	0.326087	0.59644	JFONFGPK_01821	JFONFGPK_01821	JFONFGPK_1_1	+	1760180..1760199	TATAACAAGAATTTCAAGCGAAGA	AAACTCTTCGCTTGAAATTCTTGT	NA	NA	NA
JFONFGPK_01822	spxA_2	JFONFGPK_01822_gR347f	ATGGGCATTTAGCCAAGTTT	TGG	0.4	399	49	0.129288	0.469314	JFONFGPK_01822	spxA_2	JFONFGPK_1_1	+	1760560..1760579	TATAATGGGCATTTAGCCAAGTTT	AAACAAACTTGGCTAAATGCCCAT	NA	NA	NA
JFONFGPK_01823	recA	JFONFGPK_01823_gR924f	ATTTCGATGATACGTCCTTT	AGG	0.35	1137	210	0.188004	0.596573	JFONFGPK_01823	recA	JFONFGPK_1_1	+	1761826..1761845	TATAATTTCGATGATACGTCCTTT	AAACAAAGGACGTATCATCGAAAT	NA	NA	NA
JFONFGPK_01824	cinA	JFONFGPK_01824_gR1238f	AATTTGACCAGTCAAAATTT	CGG	0.25	1272	31	0.0247604	0.646287	JFONFGPK_01824	cinA	JFONFGPK_1_1	+	1763365..1763384	TATAAATTTGACCAGTCAAAATTT	AAACAAATTTTGACTGGTCAAATT	NA	NA	NA
JFONFGPK_01825	tag	JFONFGPK_01825_gR534f	CAGTAAAGCTGGTTATCCTT	AGG	0.4	561	24	0.0443623	0.550422	JFONFGPK_01825	tag	JFONFGPK_1_1	+	1764001..1764020	TATACAGTAAAGCTGGTTATCCTT	AAACAAGGATAACCAGCTTTACTG	NA	NA	NA
JFONFGPK_01826	ruvA	JFONFGPK_01826_gR563f	AATGTATTTTGCCGTAATTT	TGG	0.25	597	31	0.0537262	0.475564	JFONFGPK_01826	ruvA	JFONFGPK_1_1	+	1764600..1764619	TATAAATGTATTTTGCCGTAATTT	AAACAAATTACGGCAAAATACATT	NA	NA	NA
JFONFGPK_01827	mdrP	JFONFGPK_01827_gR1198f	TCAGCTGAATCTGCTTAGGA	AGG	0.45	1221	20	0.0166528	0.543315	JFONFGPK_01827	mdrP	JFONFGPK_1_1	+	1765833..1765852	TATATCAGCTGAATCTGCTTAGGA	AAACTCCTAAGCAGATTCAGCTGA	NA	NA	NA
JFONFGPK_01828	mutL	JFONFGPK_01828_gR1956f	ATTTGGTTGGCGAGAACTTC	CGG	0.45	1983	24	0.0122262	0.5211	JFONFGPK_01828	mutL	JFONFGPK_1_1	+	1767822..1767841	TATAATTTGGTTGGCGAGAACTTC	AAACGAAGTTCTCGCCAACCAAAT	NA	NA	NA
JFONFGPK_01829	mutS	JFONFGPK_01829_gR2529f	TCCAGATACTGTTGCATTCC	AGG	0.45	2556	24	0.00946372	0.378886	JFONFGPK_01829	mutS	JFONFGPK_1_1	+	1770506..1770525	TATATCCAGATACTGTTGCATTCC	AAACGGAATGCAACAGTATCTGGA	NA	NA	NA
JFONFGPK_01830	JFONFGPK_01830	JFONFGPK_01830_gR108f	TCTCGATAATCATCAATTAA	TGG	0.25	207	96	0.513369	0.655191	JFONFGPK_01830	JFONFGPK_01830	JFONFGPK_1_1	+	1770627..1770646	TATATCTCGATAATCATCAATTAA	AAACTTAATTGATGATTATCGAGA	NA	NA	NA
JFONFGPK_01831	argR_3	JFONFGPK_01831_gR323f	GTCCCGAGATAGAGTTGCTT	GGG	0.5	438	112	0.267943	0.550539	JFONFGPK_01831	argR_3	JFONFGPK_1_1	+	1771191..1771210	TATAGTCCCGAGATAGAGTTGCTT	AAACAAGCAACTCTATCTCGGGAC	NA	NA	NA
JFONFGPK_01832	argS	JFONFGPK_01832_gR117r	AGCTAAAAGCTGGAAAGGCA	AGG	0.45	1692	113	0.0675837	0.726236	JFONFGPK_01832	argS	JFONFGPK_1_1	-	1771726..1771745	TATAAGCTAAAAGCTGGAAAGGCA	AAACTGCCTTTCCAGCTTTTAGCT	NA	NA	NA
JFONFGPK_01833	JFONFGPK_01833	JFONFGPK_01833_gR202r	CTAAGATCAAATATGCTTTT	AGG	0.25	309	198	0.685121	0.585244	JFONFGPK_01833	JFONFGPK_01833	JFONFGPK_1_1	-	1773590..1773609	TATACTAAGATCAAATATGCTTTT	AAACAAAAGCATATTTGATCTTAG	NA	NA	NA
JFONFGPK_01834	JFONFGPK_01834	JFONFGPK_01834_gR818f	GGTATAAATGGCTACACCTA	GGG	0.4	873	52	0.0609613	0.420647	JFONFGPK_01834	JFONFGPK_01834	JFONFGPK_1_1	+	1774528..1774547	TATAGGTATAAATGGCTACACCTA	AAACTAGGTGTAGCCATTTATACC	NA	NA	NA
JFONFGPK_01835	JFONFGPK_01835	JFONFGPK_01835_gR862f	ATTTCTTTAACTGTAAACGT	TGG	0.25	879	14	0.016298	0.53694	JFONFGPK_01835	JFONFGPK_01835	JFONFGPK_1_1	+	1775487..1775506	TATAATTTCTTTAACTGTAAACGT	AAACACGTTTACAGTTAAAGAAAT	NA	NA	NA
JFONFGPK_01836	JFONFGPK_01836	JFONFGPK_01836_gR881f	GTGGAGTAGGCCAACTTTCT	TGG	0.5	942	58	0.0629067	0.573237	JFONFGPK_01836	JFONFGPK_01836	JFONFGPK_1_1	+	1776404..1776423	TATAGTGGAGTAGGCCAACTTTCT	AAACAGAAAGTTGGCCTACTCCAC	NA	NA	NA
JFONFGPK_01837	aspS	JFONFGPK_01837_gR1621f	CTAATTGCATCACACCCTCA	CGG	0.45	1749	125	0.0722961	0.386512	JFONFGPK_01837	aspS	JFONFGPK_1_1	+	1778078..1778097	TATACTAATTGCATCACACCCTCA	AAACTGAGGGTGTGATGCAATTAG	NA	NA	NA
JFONFGPK_01838	hisS	JFONFGPK_01838_gR1260f	AGAATATCCTGGGTTCCTTT	TGG	0.4	1281	18	0.0142744	0.583473	JFONFGPK_01838	hisS	JFONFGPK_1_1	+	1779803..1779822	TATAAGAATATCCTGGGTTCCTTT	AAACAAAGGAACCCAGGATATTCT	NA	NA	NA
JFONFGPK_01839	rpmF	JFONFGPK_01839_gR16r	GCTTTTGACGTGTGACGTGC	AGG	0.55	183	12	0.0736196	0.307048	JFONFGPK_01839	rpmF	JFONFGPK_1_1	-	1780072..1780091	TATAGCTTTTGACGTGTGACGTGC	AAACGCACGTCACACGTCAAAAGC	NA	NA	NA
JFONFGPK_01840	rpmGA	JFONFGPK_01840_gR115r	GTAACGTGTTTACGTAATTT	TGG	0.3	150	111	0.853846	0.484786	JFONFGPK_01840	rpmGA	JFONFGPK_1_1	-	1780369..1780388	TATAGTAACGTGTTTACGTAATTT	AAACAAATTACGTAAACACGTTAC	NA	NA	NA
JFONFGPK_01841	JFONFGPK_01841	JFONFGPK_01841_gR36r	CTACGGCTGTCCCAGAATAC	AGG	0.55	615	32	0.0537815	0.510037	JFONFGPK_01841	JFONFGPK_01841	JFONFGPK_1_1	-	1780732..1780751	TATACTACGGCTGTCCCAGAATAC	AAACGTATTCTGGGACAGCCGTAG	NA	NA	NA
JFONFGPK_01842	cadC	JFONFGPK_01842_gR62r	CTTTTCAAGGTAGTTCGTTG	CGG	0.4	339	58	0.181818	0.543527	JFONFGPK_01842	cadC	JFONFGPK_1_1	-	1781384..1781403	TATACTTTTCAAGGTAGTTCGTTG	AAACCAACGAACTACCTTGAAAAG	NA	NA	NA
JFONFGPK_01843	JFONFGPK_01843	JFONFGPK_01843_gR139r	ACTAACATCGAACTCGTAAT	TGG	0.35	924	135	0.149336	0.475311	JFONFGPK_01843	JFONFGPK_01843	JFONFGPK_1_1	-	1781850..1781869	TATAACTAACATCGAACTCGTAAT	AAACATTACGAGTTCGATGTTAGT	NA	NA	NA
JFONFGPK_01844	JFONFGPK_01844	JFONFGPK_01844_gR16r	GATGAAAATTTATCTAAATC	AGG	0.2	753	12	0.0163711	0.641623	JFONFGPK_01844	JFONFGPK_01844	JFONFGPK_1_1	-	1782716..1782735	TATAGATGAAAATTTATCTAAATC	AAACGATTTAGATAAATTTTCATC	NA	NA	NA
JFONFGPK_01845	JFONFGPK_01845	JFONFGPK_01845_gR11r	TCTCATGAAGTAGGTTTTAG	TGG	0.35	603	7	0.0120069	0.526643	JFONFGPK_01845	JFONFGPK_01845	JFONFGPK_1_1	-	1783460..1783479	TATATCTCATGAAGTAGGTTTTAG	AAACCTAAAACCTACTTCATGAGA	NA	NA	NA
JFONFGPK_01846	JFONFGPK_01846	JFONFGPK_01846_gR263f	TTGCTCTAAAGGAACCTGTA	AGG	0.4	282	16	0.0610687	0.424697	JFONFGPK_01846	JFONFGPK_01846	JFONFGPK_1_1	+	1784777..1784796	TATATTGCTCTAAAGGAACCTGTA	AAACTACAGGTTCCTTTAGAGCAA	NA	NA	NA
JFONFGPK_01847	JFONFGPK_01847	JFONFGPK_01847_gR67r	AGAACACCACCGGATACACC	AGG	0.55	843	63	0.0765492	0.47969	JFONFGPK_01847	JFONFGPK_01847	JFONFGPK_1_1	-	1785329..1785348	TATAAGAACACCACCGGATACACC	AAACGGTGTATCCGGTGGTGTTCT	NA	NA	NA
JFONFGPK_01848	nudL	JFONFGPK_01848_gR603f	TACCGCTTCTCCTCTCCTAG	TGG	0.55	642	36	0.0578778	0.432764	JFONFGPK_01848	nudL	JFONFGPK_1_1	+	1786741..1786760	TATATACCGCTTCTCCTCTCCTAG	AAACCTAGGAGAGGAGAAGCGGTA	NA	NA	NA
JFONFGPK_01849	JFONFGPK_01849	JFONFGPK_01849_gR16r	TCAATCAAGGTAGCCGATAC	TGG	0.45	327	12	0.0390879	0.357711	JFONFGPK_01849	JFONFGPK_01849	JFONFGPK_1_1	-	1787015..1787034	TATATCAATCAAGGTAGCCGATAC	AAACGTATCGGCTACCTTGATTGA	NA	NA	NA
JFONFGPK_01850	JFONFGPK_01850	JFONFGPK_01850_gR58r	GCTTCATGGTAGTCTTCTCT	AGG	0.45	588	54	0.0950704	0.399614	JFONFGPK_01850	JFONFGPK_01850	JFONFGPK_1_1	-	1787370..1787389	TATAGCTTCATGGTAGTCTTCTCT	AAACAGAGAAGACTACCATGAAGC	NA	NA	NA
JFONFGPK_01851	JFONFGPK_01851	JFONFGPK_01851_gR38r	TAGAATAATACATACCACAC	TGG	0.3	1080	34	0.0320755	0.350305	JFONFGPK_01851	JFONFGPK_01851	JFONFGPK_1_1	-	1787934..1787953	TATATAGAATAATACATACCACAC	AAACGTGTGGTATGTATTATTCTA	NA	NA	NA
JFONFGPK_01852	JFONFGPK_01852	JFONFGPK_01852_gR2204f	ATTATATAAGGCAGGCACTA	GGG	0.35	2274	67	0.0297249	0.543187	JFONFGPK_01852	JFONFGPK_01852	JFONFGPK_1_1	+	1791284..1791303	TATAATTATATAAGGCAGGCACTA	AAACTAGTGCCTGCCTTATATAAT	NA	NA	NA
JFONFGPK_01853	JFONFGPK_01853	JFONFGPK_01853_gR15r	CTTGCTTCGTATTTTCTTTA	CGG	0.3	534	11	0.0214008	0.726236	JFONFGPK_01853	JFONFGPK_01853	JFONFGPK_1_1	-	1791516..1791535	TATACTTGCTTCGTATTTTCTTTA	AAACTAAAGAAAATACGAAGCAAG	NA	NA	NA
JFONFGPK_01854	rpsD	JFONFGPK_01854_gR588f	CGACGTGATTGTTTCCATGA	TGG	0.45	612	21	0.035473	0.521583	JFONFGPK_01854	rpsD	JFONFGPK_1_1	+	1792763..1792782	TATACGACGTGATTGTTTCCATGA	AAACTCATGGAAACAATCACGTCG	NA	NA	NA
JFONFGPK_01856	JFONFGPK_01856	JFONFGPK_01856_gR209f	TTCTACTAACTGTCCTTCAT	GGG	0.35	273	61	0.241107	0.511269	JFONFGPK_01856	JFONFGPK_01856	JFONFGPK_1_1	+	1795051..1795070	TATATTCTACTAACTGTCCTTCAT	AAACATGAAGGACAGTTAGTAGAA	NA	NA	NA
JFONFGPK_01857	dnaC	JFONFGPK_01857_gR1353f	ACTCGTAATTCAGCTACTTC	AGG	0.4	1362	6	0.00447094	0.609827	JFONFGPK_01857	dnaC	JFONFGPK_1_1	+	1796484..1796503	TATAACTCGTAATTCAGCTACTTC	AAACGAAGTAGCTGAATTACGAGT	NA	NA	NA
JFONFGPK_01858	rplI	JFONFGPK_01858_gR385f	AATTTTGAGCATAGCCTGTT	GGG	0.35	453	65	0.150115	0.641251	JFONFGPK_01858	rplI	JFONFGPK_1_1	+	1796913..1796932	TATAAATTTTGAGCATAGCCTGTT	AAACAACAGGCTATGCTCAAAATT	NA	NA	NA
JFONFGPK_01859	gdpP	JFONFGPK_01859_gR1949f	TCCCATCATAATCAAATGAA	TGG	0.3	1977	25	0.0127747	0.544941	JFONFGPK_01859	gdpP	JFONFGPK_1_1	+	1798926..1798945	TATATCCCATCATAATCAAATGAA	AAACTTCATTTGATTATGATGGGA	NA	NA	NA
JFONFGPK_01860	mnmG	JFONFGPK_01860_gR1826f	CATACGACTAGTGGCCAAAC	TGG	0.5	1899	70	0.0372539	0.640919	JFONFGPK_01860	mnmG	JFONFGPK_1_1	+	1800870..1800889	TATACATACGACTAGTGGCCAAAC	AAACGTTTGGCCACTAGTCGTATG	NA	NA	NA
JFONFGPK_01861	JFONFGPK_01861	JFONFGPK_01861_gR265f	TACCACCAATGGTGTAATAT	TGG	0.35	318	50	0.167785	0.3807	JFONFGPK_01861	JFONFGPK_01861	JFONFGPK_1_1	+	1801331..1801350	TATATACCACCAATGGTGTAATAT	AAACATATTACACCATTGGTGGTA	NA	NA	NA
JFONFGPK_01862	JFONFGPK_01862	JFONFGPK_01862_gR58f	ATGAGCTTTGACCATCATTC	CGG	0.4	67	6	0.12766	0.560804	JFONFGPK_01862	JFONFGPK_01862	JFONFGPK_1_1	+	1801540..1801559	TATAATGAGCTTTGACCATCATTC	AAACGAATGATGGTCAAAGCTCAT	NA	NA	NA
JFONFGPK_01863	mnmA	JFONFGPK_01863_gR935f	AATACCGATTTTATCAGCAA	CGG	0.3	1122	184	0.166969	0.604479	JFONFGPK_01863	mnmA	JFONFGPK_1_1	+	1803095..1803114	TATAAATACCGATTTTATCAGCAA	AAACTTGCTGATAAAATCGGTATT	NA	NA	NA
JFONFGPK_01864	sdhB	JFONFGPK_01864_gR49r	CTTGATGGACCAATCATTAC	TGG	0.4	672	45	0.0690184	0.556787	JFONFGPK_01864	sdhB	JFONFGPK_1_1	-	1803641..1803660	TATACTTGATGGACCAATCATTAC	AAACGTAATGATTGGTCCATCAAG	NA	NA	NA
JFONFGPK_01865	sdhA	JFONFGPK_01865_gR45r	CAATATTTCCATTAAATTGT	TGG	0.2	873	41	0.0480657	0.594787	JFONFGPK_01865	sdhA	JFONFGPK_1_1	-	1804320..1804339	TATACAATATTTCCATTAAATTGT	AAACACAATTTAATGGAAATATTG	NA	NA	NA
JFONFGPK_01866	JFONFGPK_01866	JFONFGPK_01866_gR381f	GAGTTTTCTACTGTGGGAAT	AGG	0.4	615	231	0.388235	0.51177	JFONFGPK_01866	JFONFGPK_01866	JFONFGPK_1_1	+	1805928..1805947	TATAGAGTTTTCTACTGTGGGAAT	AAACATTCCCACAGTAGAAAACTC	NA	NA	NA
JFONFGPK_01867	ecfT_2	JFONFGPK_01867_gR765f	CGATGAATGAGAGAATCTCC	GGG	0.45	801	33	0.0422535	0.589367	JFONFGPK_01867	ecfT_2	JFONFGPK_1_1	+	1807298..1807317	TATACGATGAATGAGAGAATCTCC	AAACGGAGATTCTCTCATTCATCG	NA	NA	NA
JFONFGPK_01868	ecfA2	JFONFGPK_01868_gR823f	GATAAGTATAACTTACATTT	TGG	0.2	843	17	0.0206561	0.68061	JFONFGPK_01868,JFONFGPK_01869	ecfA2,ecfA1	JFONFGPK_1_1	+	1808149..1808168	TATAGATAAGTATAACTTACATTT	AAACAAATGTAAGTTATACTTATC	NA	NA	NA
JFONFGPK_01869	ecfA1	JFONFGPK_01869_gR774f	AACGATACGCCATCTAATGT	TGG	0.4	840	63	0.0768293	0.378487	JFONFGPK_01869	ecfA1	JFONFGPK_1_1	+	1808918..1808937	TATAAACGATACGCCATCTAATGT	AAACACATTAGATGGCGTATCGTT	NA	NA	NA
JFONFGPK_01870	pgsA	JFONFGPK_01870_gR516f	CGAACAAGAGTTAATAGATT	AGG	0.3	543	24	0.0458891	0.57115	JFONFGPK_01870	pgsA	JFONFGPK_1_1	+	1809501..1809520	TATACGAACAAGAGTTAATAGATT	AAACAATCTATTAACTCTTGTTCG	NA	NA	NA
JFONFGPK_01871	JFONFGPK_01871	JFONFGPK_01871_gR926f	TTCCATTGCCAGCAAGTAAT	GGG	0.4	1026	97	0.0964215	0.588592	JFONFGPK_01871	JFONFGPK_01871	JFONFGPK_1_1	+	1810467..1810486	TATATTCCATTGCCAGCAAGTAAT	AAACATTACTTGCTGGCAATGGAA	NA	NA	NA
JFONFGPK_01872	JFONFGPK_01872	JFONFGPK_01872_gR1257f	TAAAGGTCTTCGTCAATATT	AGG	0.3	1290	30	0.023622	0.595945	JFONFGPK_01872	JFONFGPK_01872	JFONFGPK_1_1	+	1811873..1811892	TATATAAAGGTCTTCGTCAATATT	AAACAATATTGACGAAGACCTTTA	NA	NA	NA
JFONFGPK_01873	JFONFGPK_01873	JFONFGPK_01873_gR1199f	ATGATTGGTTTTAAACTGTT	TGG	0.25	1245	43	0.035102	0.55592	JFONFGPK_01873	JFONFGPK_01873	JFONFGPK_1_1	+	1813106..1813125	TATAATGATTGGTTTTAAACTGTT	AAACAACAGTTTAAAACCAATCAT	NA	NA	NA
JFONFGPK_01874	arnC	JFONFGPK_01874_gR131r	TCCAAGTTTAATAACTAGAT	AGG	0.25	1260	127	0.102419	0.418358	JFONFGPK_01874	arnC	JFONFGPK_1_1	-	1813726..1813745	TATATCCAAGTTTAATAACTAGAT	AAACATCTAGTTATTAAACTTGGA	NA	NA	NA
JFONFGPK_01875	hasB	JFONFGPK_01875_gR100r	TTAATCTTATCAACTTTAGA	GGG	0.2	1209	96	0.0807401	0.666129	JFONFGPK_01875	hasB	JFONFGPK_1_1	-	1814990..1815009	TATATTAATCTTATCAACTTTAGA	AAACTCTAAAGTTGATAAGATTAA	NA	NA	NA
JFONFGPK_01876	gtaB_2	JFONFGPK_01876_gR26r	TAGACCTGCAGCAGGAATAA	TGG	0.45	915	22	0.024581	0.641623	JFONFGPK_01876	gtaB_2	JFONFGPK_1_1	-	1816306..1816325	TATATAGACCTGCAGCAGGAATAA	AAACTTATTCCTGCTGCAGGTCTA	NA	NA	NA
JFONFGPK_01877	JFONFGPK_01877	JFONFGPK_01877_gR38r	TTCTTTAAGAAGGGCTTGTA	GGG	0.35	414	34	0.0862944	0.375897	JFONFGPK_01877	JFONFGPK_01877	JFONFGPK_1_1	-	1817540..1817559	TATATTCTTTAAGAAGGGCTTGTA	AAACTACAAGCCCTTCTTAAAGAA	NA	NA	NA
JFONFGPK_01878	recF	JFONFGPK_01878_gR51r	ACGAAAATGAGGCAAGCAGG	TGG	0.5	1107	47	0.0432383	0.571059	JFONFGPK_01878	recF	JFONFGPK_1_1	-	1817968..1817987	TATAACGAAAATGAGGCAAGCAGG	AAACCCTGCTTGCCTCATTTTCGT	NA	NA	NA
JFONFGPK_01879	glcU	JFONFGPK_01879_gR831f	ATGCTTCCCCATGTAAACAT	GGG	0.4	864	30	0.035545	0.510308	JFONFGPK_01879	glcU	JFONFGPK_1_1	+	1819896..1819915	TATAATGCTTCCCCATGTAAACAT	AAACATGTTTACATGGGGAAGCAT	NA	NA	NA
JFONFGPK_01880	guaB	JFONFGPK_01880_gR1413f	GGAAGAACATGACTCTCTGC	CGG	0.5	1482	66	0.0451436	0.333619	JFONFGPK_01880	guaB	JFONFGPK_1_1	+	1821543..1821562	TATAGGAAGAACATGACTCTCTGC	AAACGCAGAGAGTCATGTTCTTCC	NA	NA	NA
JFONFGPK_01881	trpS2	JFONFGPK_01881_gR1008f	CTATCTCCAGTTAAAATAAT	AGG	0.25	1023	12	0.0119641	0.641353	JFONFGPK_01881	trpS2	JFONFGPK_1_1	+	1822957..1822976	TATACTATCTCCAGTTAAAATAAT	AAACATTATTTTAACTGGAGATAG	NA	NA	NA
JFONFGPK_01882	JFONFGPK_01882	JFONFGPK_01882_gR125f	GGGTGCCAACCTGAAAGTTA	TGG	0.5	242	114	0.513514	0.473979	JFONFGPK_01882	JFONFGPK_01882	JFONFGPK_1_1	+	1823151..1823170	TATAGGGTGCCAACCTGAAAGTTA	AAACTAACTTTCAGGTTGGCACCC	NA	NA	NA
JFONFGPK_01883	JFONFGPK_01883	JFONFGPK_01883_gR187r	AAGTAACACATTAATAATAA	GGG	0.15	873	183	0.214537	0.609188	JFONFGPK_01883	JFONFGPK_01883	JFONFGPK_1_1	-	1823590..1823609	TATAAAGTAACACATTAATAATAA	AAACTTATTATTAATGTGTTACTT	NA	NA	NA
JFONFGPK_01884	ybiT_3	JFONFGPK_01884_gR83r	GATTAAGCCGTAAGTATTGC	CGG	0.4	1620	79	0.049375	0.532855	JFONFGPK_01884	ybiT_3	JFONFGPK_1_1	-	1824437..1824456	TATAGATTAAGCCGTAAGTATTGC	AAACGCAATACTTACGGCTTAATC	NA	NA	NA
JFONFGPK_01885	JFONFGPK_01885	JFONFGPK_01885_gR57r	TGATAAATATAATACTAAGA	GGG	0.15	2577	53	0.0207274	0.447497	JFONFGPK_01885	JFONFGPK_01885	JFONFGPK_1_1	-	1826113..1826132	TATATGATAAATATAATACTAAGA	AAACTCTTAGTATTATATTTATCA	NA	NA	NA
JFONFGPK_01886	JFONFGPK_01886	JFONFGPK_01886_gR68f	TACTACCAACTGAGCTATGC	CGG	0.45	76	5	0.0892857	0.4752	JFONFGPK_01886	JFONFGPK_01886	JFONFGPK_1_1	+	1829183..1829202	TATATACTACCAACTGAGCTATGC	AAACGCATAGCTCAGTTGGTAGTA	NA	NA	NA
JFONFGPK_01888	JFONFGPK_01888	JFONFGPK_01888_gR264f	AGCGAAATAGGCGTTGAAGA	AGG	0.45	282	15	0.0572519	0.54231	JFONFGPK_01888	JFONFGPK_01888	JFONFGPK_1_1	+	1830049..1830068	TATAAGCGAAATAGGCGTTGAAGA	AAACTCTTCAACGCCTATTTCGCT	NA	NA	NA
JFONFGPK_01889	JFONFGPK_01889	JFONFGPK_01889_gR38r	CCTGCGACCGTTCGCTTAGA	AGG	0.6	74	34	0.62963	0.470851	JFONFGPK_01889	JFONFGPK_01889	JFONFGPK_1_1	-	1830469..1830488	TATACCTGCGACCGTTCGCTTAGA	AAACTCTAAGCGAACGGTCGCAGG	NA	NA	NA
JFONFGPK_01890	rlmH	JFONFGPK_01890_gR430f	ATTCTGAAATACCATCTTTG	AGG	0.3	480	47	0.102174	0.571059	JFONFGPK_01890	rlmH	JFONFGPK_1_1	+	1831078..1831097	TATAATTCTGAAATACCATCTTTG	AAACCAAAGATGGTATTTCAGAAT	NA	NA	NA
JFONFGPK_01891	htrA	JFONFGPK_01891_gR10r	TTTAAGATATGTTTCATACT	TGG	0.2	1224	6	0.00498339	0.359048	JFONFGPK_01891	htrA	JFONFGPK_1_1	-	1831362..1831381	TATATTTAAGATATGTTTCATACT	AAACAGTATGAAACATATCTTAAA	NA	NA	NA
JFONFGPK_01892	spo0C	JFONFGPK_01892_gR30r	TAACAATATCTTCAATTGGT	AGG	0.25	777	26	0.0343461	0.667905	JFONFGPK_01892	spo0C	JFONFGPK_1_1	-	1832694..1832713	TATATAACAATATCTTCAATTGGT	AAACACCAATTGAAGATATTGTTA	NA	NA	NA
JFONFGPK_01893	dnaA	JFONFGPK_01893_gR101r	CTTATCGACCTTTAATAGAC	GGG	0.35	1356	97	0.0726048	0.460546	JFONFGPK_01893	dnaA	JFONFGPK_1_1	-	1833774..1833793	TATACTTATCGACCTTTAATAGAC	AAACGTCTATTAAAGGTCGATAAG	NA	NA	NA
JFONFGPK_01894	dnaN_2	JFONFGPK_01894_gR86r	TATTGATGAAAGAATAGGAA	TGG	0.25	657	82	0.128728	0.431467	JFONFGPK_01894	dnaN_2	JFONFGPK_1_1	-	1835269..1835288	TATATATTGATGAAAGAATAGGAA	AAACTTCCTATTCTTTCATCAATA	NA	NA	NA
